# Estrogen and sex-dependent loss of the vocal learning system in female zebra finches

**DOI:** 10.1101/2020.03.28.011932

**Authors:** Ha Na Choe, Jeevan Tewari, Kevin W. Zhu, Matthew Davenport, Hiroaki Matsunami, Erich D. Jarvis

**Affiliations:** Department of Neurobiology, Duke University Medical Center, Durham, NC, 27710 USA; Department of Molecular Genetics and Microbiology, Duke University Medical Center, Durham, NC, 27710 USA; Laboratory of Neurogenetics of Language, The Rockefeller University, New York, NY, 10065 USA; The Howard Hughes Medical Institute, Chevy Chase, MD, 20815, USA

**Keywords:** specialized gene expression, transcriptomics, plumage, juvenile, development, aromatase inhibitor, sex hormones, exemestane, birdsong

## Abstract

Sex hormones alter the organization of the brain during early development and coordinate various behaviors throughout life. In zebra finches, song learning is limited to males, and the associated song learning brain pathway only matures in males and atrophies in females. This atrophy can be reversed by giving females exogenous estrogen during early post-hatch development, but whether normal male song system development requires estrogen is uncertain. For the first time in songbirds, we administered exemestane, a potent third generation estrogen synthesis inhibitor, from the day of hatching until adulthood. We examined the behavior, brain, and transcriptome of individual song nuclei of these pharmacologically manipulated animals. We found that males with long-term exemestane treatment had diminished male-specific plumage, impaired song learning, but retained normal song nuclei sizes and most, but not all, of their specialized transcriptome. Consistent with prior findings, females with long-term estrogen treatment retained a functional song system, and we further observed their song nuclei had specialized gene expression profiles similar, but not identical to males. We also observed that different song nuclei responded to estrogen manipulation differently, with Area X in the striatum being the most altered by estrogen modulation. These findings support the hypothesis that song learning is an ancestral trait in both sexes, which was subsequently suppressed in females of some species, and that estrogen has come to play a critical role in modulating this suppression as well as refinement of song learning.

## Supplemental Table 3 for "Estrogen and sex-dependent loss of the vocal learning system in female zebra finches"

### Sheet: Male_HVC
ME_HVC MV_HVC MX_HVC		ME_HVC MX_HVC		ME_HVC MV_HVC		MV_HVC MX_HVC		ME_HVC		MX_HVC		MV_HVC
486		80		71		286		102		232		673
NRSN1		RAB40C		MYLIP		EIF5B		TAGAP		GTF3C4		SATB1
RASL12		AMOTL1		GPC5		ENOX1		LGALS3		TEAD4		CISH
OTOG		ZFPM2		SLIT3		CELF2		ADK		CAPN9		USP25
CNIH3		TUBB4B		SMYD1		COL25A1		ARHGAP28		BMPR2		TELO2
SNX9		SHISAL1		VIP		FREM2		CHRM2		CYB561		SLC22A23
PPFIBP1		NADSYN1		KIAA0408		DBI		APBA2		OSBPL3		PLA2R1
PTX3		FIBCD1		EPSTI1		MRPS25		DRD1		PSKH1		ANKRD55
CTTN		ANGPT2		PXDN		CRIP2		MSX2		CHRNA1		GPX4
MGAT4C		MED27		ZNF704		PDE3A		PAK1		SH2B2		DNAL4
MATK		KL		COMTD1		SH3BP5		SRF		IRF2BPL		TKFC
AQP11		USH1C		ADGRG2		MAPK1		LPAR4		IGSF11		VPS35
CHRNA3		CEMIP		AFF1		GAD2		PTPRQ		SNX2		PLK2
PEAK1		FN3KRP		DUSP14		TRUB1		TOX3		ENDOG		METTL7A
HERC4		PCDH1		CCN2		HOMER1		LBH		DHCR7		GNG7
PQLC1		DOP1A		MYO16		HEY2		ADGRD1		RBX1		SYT11
PDE2A		WDR36		VSX1		FBXO2		TLL2		PDXK		SEC23A
SULF1		RET		NTNG1		MAPK1IP1L		CSMD1		GSTK1		CPSF4
PDLIM1		NOX1		KCND2		DOK7		SYNGR3		DNAJC18		RAP2A
LDB2		CHEK1		SNAP91		KIAA1147		KLHL34		ATP12A		DBR1
ARHGEF9		ZMPSTE24		MCF2L2		SYT12		DLX1		TXN		PSMB7
TMEM233		SFN		FOXP2		DAPP1		RASD1		UNC13B		MYLK3
SNCA		NDE1		CD81		STX17		SOX8		CLIP2		EFR3A
ADCY8		ADAM22		ZRANB3		DHRSX		RIMKLB		REEP1		CELF1
REL		IRF1		UAP1L1		CSRNP3		SLC26A4		CRYAB		ARL8B
ST8SIA6		GBE1		HAPLN4		MDGA1		NTN4		GPR12		GPR37L1
SV2C		CACHD1		GPR3		GABBR2		FKBP5		SART3		PRDX6
GALNT18		GPHN		KLHL14		GLT1D1		EIF4E3		CHMP7		GDA
FAM135B		DIRAS2		LCAT		CAMK2A		RBL2		COL21A1		REXO2
NCKIPSD		SATB2		ZNF385B		LRRN4		GPR139		ELAVL2		QSOX1
CAMTA1		FERMT1		INHBA		LGALS1		SCD5		KCNQ5		ANXA6
GDAP1L1		GNAT2		GRIN2B		BTBD10		NOS1		PLXDC2		SLC25A25
GRIA4		LRRC49		ATPSCKMT		UCK1		TSPAN6		LPAR1		PINK1
LDHA		STK32C		BMP7		BDH1		RTN1		SGTB		INPP5A
OLFM3		NEXMIF		SLC5A8		MAP7		NRIP3		KHDRBS3		BSG
LRMP		WNT4		RBMS1		DPYD		LSM11		TBP		SEH1L
CYP19A1		EHD3		PRSS35		OTUD1		GRAMD2B		PGM2L1		SERBP1
LRRTM2		HS6ST1		AQP9		NFATC1		SH3GL1		MED10		EIF4G2
CH25H		RTN4RL1		CDH7		USE1		TSHZ2		LEF1		DYNLL2
SLC35G2		NACC2		NXPH2		NEU4		FOXC2		CLPTM1L		SLAIN1
MOXD1		BCAR3		MEMO1		DRG2		ONECUT1		ARHGAP10		LARP1
HTR1F		LHX9		PRR16		PLA2G4A		WDR48		UBXN6		LRRK1
PLXNC1		MAST3		CRH		PALLD		GPR17		GNG5		NCAPD2
PLPPR4		DTX2		HMGCS1		MYCN		EYA4		KCNMB4		EPS8L2
ATF1		DAGLA		LAPTM4B		ITSN2		TTLL4		GNG4		STX12
FAAH		RIPK4		NIM1K		SIVA1		TTLL12		HIGD1A		RALGPS2
SLC4A4		DPP10		ACTN1		MPPED1		NCAPG		TIMM21		HNRNPLL
CYP7B1		RFX2		ASIC4		STXBP5L		HTR2A		RAB33A		GRHPR
CHST1		CBLN2		HS1BP3		CNTN3		MOCOS		ATP8B1		CNOT7
GAS6		DYNLT3		DCBLD1		PLCL1		NETO1		MC4R		MYOM2
CDO1		NGB		CNGA3		LRRTM4		SRRM4		GPI		DEPTOR
VTN		KCNH8		B4GALT4		HECW1		BRS3		ABHD12		NDUFAB1
TNIP2		CRISPLD1		SLC29A4		FBXL3		COX1		KIAA1324		PGS1
PTPRU		FNDC3A		LRRC2		PHF24		SLC9A5		APCDD1L		ARX
PRDX3		KCNJ9		ANKRD6		VSTM5		DDX58		DKK3		RAB4A
GPR78		MN1		NOG		TAPT1		RNF144B		ABR		ANP32E
EDA2R		CCT5		SLC10A1		PSD		LMTK2		ATP6AP1L		MCMBP
FGF9		ASTN1		GARNL3		PLA2G7		HIC2		DNM1		TM7SF3
PTGER4		C2CD4C		COP1		CAP1		ZNF106		UACA		MIGA2
SOX6		SESTD1		AFF2		ADGRA1		ASCL3		ANXA1		HDDC3
EXTL3		BDNF		MAMDC2		PGM1		KITLG		TDRD7		PARN
CDK17		SLC4A11		CACNG3		B3GALT2		CHMP2B		RPS24		WFS1
CDH18		TK1		SYNJ1		DPP8		TBC1D8B		MTURN		EVI5
TBR1		NEURL1		CPA6		QPCT		GALR1		PREX1		FBXO3
CDH6		ARHGAP24		C11orf96		TMEM200A		ARHGEF17		FAM184A		BBS9
BTBD6		RGS4		ABCB11		SRP68		ATG10		TYRO3		RPL26
GRM5		LSS		SIPA1L2		PITPNM3		DGLUCY		LRRC3		SHQ1
NRP1		TRPM3		PRPH		PPP1R14C		RARRES1		TRPC7		UFD1
ZEB2		C5orf34		ST6GALNAC5		OLFM1		CDK8		QDPR		EYA1
RHOBTB2		STAC		C1QL3		CAMSAP1		TRIM24		ERBB4		PSMD6
SLC13A1		BARX2		AMZ1		GNB4		BCHE		CAVIN1		PTGES3
BTG1		CDH12		TSPAN9		EXT1		VEPH1		GSG1L		HSD17B12
PLCL2		GMDS				UBASH3B		DLK1		CTIF		GRPEL2
MMD2		HCRT				SDF2L1		THBS2		HDGFL3		L3MBTL3
LAMP5		SAMD3				ATP5MC3		NECTIN1		GBA2		PLBD2
GRIK1		ADCY2				AZIN2		CCDC91		CDC20		TNFRSF21
DGKI		KCNV1				MAPKBP1		LRRC28		TTC25		KCNC1
GMNN		PGD				LRRC8B		CXCL12		PSMA7		C1orf43
NELL1		BAALC				CLVS2		ABCC4		VIM		ATG13
ATP8A2		AGR2				PTPDC1		CCDC88A		EEF1A1		ENTPD5
GHR		NEK3				RGS12		NINJ1		CD2AP		WIPI2
WRB						KCNIP1		ST6GAL2		CKS2		PDK3
TBC1D19						HMG20A		MSTN		SLC32A1		AMOT
R3HDM1						RIDA		AGPAT3		HLF		GABRB3
PDE1A						MORN3		PACSIN2		MSS51		METRNL
SGCD						THY1		ORC3		PPDPF		GATAD1
RUNX1T1						CHN1		CDH19		CHST2		MXRA5
TWSG1						SF3B3		CEP170		ADM		SRCIN1
NLK						DCN		SDCBP		KIAA0232		CRTC1
FST						LARP6		DRD2		ADAMTS15		TULP4
SNX10						RALY		SLIT2		APOB		SYTL2
ANKDD1A						TOLLIP		SGMS2		TAC1		ATP5ME
RASSF7						PLCB1		SLC6A2		MTX3		MINPP1
SPTSSA						PCYT1A		PITPNM1		MRPS36		CRY1
EPHB1						LRRTM3		ATP11C		VPS53		VMA21
CFTR						FBXL15		CYGB		TPM4		ND6
MTNR1A						CST3		TMEM132D		UBE2D1		RAB39B
CPNE8						MAN1A1		ZBTB17		NDUFAF4		MAP1LC3A
SLC15A5						USP14		SHISA9		CNN3		MFSD13A
NR0B1						TRPC1		CDH10		PGM2		SSBP3
APMAP						TMEM130		BMP4		STON2		KCTD2
STC2						SETD3		KCNT2		TLR3		PIAS4
TIAM1						PRICKLE1		SMOC2		CETP		CLCN7
EPHA4						ADGRV1				ZNF516		ALG12
GALNT9						TMEM173				EPHA7		ATP6V0C
AKR1D1						HBEGF				C3orf70		TUBG1
HMMR						ACOT8				EZR		DENR
CALB1						LRP8				C8G		ND2
RASGRP1						ATP1B1				PFKFB3		PTHLH
RASGRF1						CCDC126				ENY2		MEF2D
RAB11FIP4						SAP30L				COCH		DAAM1
FAM185A						FHL3				MMP2		SUMO1
CAPN1						TCF20				SLC30A4		RBFOX1
EVC						CXCR4				ITGB5		GRM3
CALCB						KCNC2				RPS6KL1		BICD1
DEPDC7						DNAJB6				AGO3		PENK
CNTN5						UST				PLCD3		ABCB7
MMRN2						SEC14L1				B3GLCT		HDGF
FAM163B						LNX1				PSMD14		CORO1B
TOX						EEPD1				DNER		RABL6
BGLAP						ATP6V0E1				FLNC		NFYC
NDNF						PDCL				CSTB		JAGN1
GLRA2						IFI6				CTTNBP2		RBP1
GALNT15						MYO1E				SUCLG2		EXOSC2
NKAIN3						SRA1				UQCRB		FAM53A
MAPK6						PARK7				LGI1		CNNM1
SERPINE2						ERICH1				MAN2A1		MEF2A
CCDC82						SYNPR				ASPHD2		GALNT17
INPP4A						SLITRK2				RASGRP3		PRADC1
TNFAIP8L1						ORMDL3				GADL1		FAR2
SLC30A3						KAT2B				SLC1A6		ATP5MD
FGF10						KCTD8				NTF3		HTR2C
CAMK2D						ENTPD2				PLPP1		GDPD5
PCDHAC2						KPNA2				ARL6IP1		NUP62
SEMA5A						FN1				CDH11		DPYSL5
ADAMTSL2						TIMP2				WNT2		TOM1L1
TFAP2D						PTCHD1				MRPS9		FKBP3
THSD7B						NGEF				MGAT5B		FAM234B
SFRP2						ARHGAP22				CDKL5		ABI1
GPC3						TNKS				ZNF462		CLCN2
SYT14						MED30				CBFA2T2		METTL4
TMEM8B						NUDT8				YPEL1		NBR1
ELFN2						ACBD7				NT5C1A		VWC2
PTPRR						MPHOSPH10				CALD1		AP2S1
EDIL3						ARHGEF7				DNAJC16		SYT2
POSTN						FABP7				ZC3H12C		KLHL5
RHOBTB3						ENO2				EFTUD2		B4GALT5
CTXN2						POU1F1				MAP3K20		NCOR2
DACT2						SERINC1				NDUFB9		EAPP
JUN						KCNG3				NSD2		TDG
KCNJ10						LRTM2				SBK2		GALNT3
ZDHHC22						TCTN2				MYH9		SRRM1
SOD2						GABRA1				C20orf194		PGAM5
WDR19						RIOK3				TTC39B		NDUFB5
RPRML						MCFD2				GPX6		DTNBP1
PPFIBP2						CDKN2C				MICAL3		GRB10
FLRT2						LPL				TUBGCP5		TNIK
MCU						HPGDS				OTULINL		EIF5
SERPINB5						TLNRD1				ENPP1		GREM1
BOK						IPMK				SKAP2		MIOS
CPLX1						ATRN				FRK		FGD3
SACS						COX7A2				PCDH19		EMC4
ZRANB1						EIF2S2				LAMA4		GNPAT
GRIK2						SGCE				SPATS2L		FHDC1
KCNA1						B2M				EIF2AK2		ATPAF1
TRPC4						PDIA6				HMOX1		NRIP2
TMC7						MTPN				FRMPD4		UTP18
TRIM67						NRIP1				TWIST1		SYT13
MAP2K1						PDE10A				GRAMD4		FDPS
ATP11B						SPATA2				ZDHHC23		GRN
NANS						SLC35C2				TMEM63C		CRTAC1
KERA						TTC7A				ERO1B		METTL8
LRFN2						G3BP1				TMOD1		WDR73
MCF2						LHFPL5				TM4SF18		PARP16
RHOB						UBE2J1				AK4		DRC7
CABLES1						S100B				IQGAP3		PPP1R7
PCDH17						ZDHHC8				SLC12A4		PKD1
SPRED1						MBNL3				PCDH8		PNRC2
PPL						ACKR3				PYGB		NUP93
RGS14						BRINP2				ZC3H12B		SLC6A1
PTPRA						CYB5D2				NDRG1		AFMID
GFRA1						NSG2				BTBD11		ETF1
MAPK11						NTAN1				HTR1A		MRPS2
KCNA2						CNTRL				EMP2		CALM2
TENM4						THNSL1				NAV3		SYT1
MAP1B						AQP3				RIOX2		SNCG
PRELP						FH				KDR		VPS41
VAMP1						NMBR				ACSL1		CFL2
TUFT1						LINGO3				MXD4		PPHLN1
RFX3						CLIP4				TRPS1		NEK6
SEMA3E						NT5C3A				PRICKLE2		DMGDH
DACH1						FAM20C				PBLD		ENTPD6
RGS11						STXBP6				CCK		CAMLG
EPHB6						PTK2				AUH		ABLIM3
GJC1						CPNE4				NCAM1		FAT2
DERA						PHYHIPL				UBE2T		PCBP2
CACNB2						CSDC2				CHAC1		TET3
DRAXIN						RASGEF1B				SERGEF		TPST2
KCNQ3						WNT5B				FRMPD3		TKT
RPA1						CORO6				DOLPP1		CSNK2A2
AVEN						SLC8A1				GNMT		LRRTM1
TH						HIVEP2				GYPC		AFDN
COL5A1						KCNK12				HECA		SLC30A5
GPR63						CCND3				LMLN		TMEM50A
SSTR5						FAM118B				TRMT11		SYT7
EPB41L2						GUCY1A1				MMP11		GNG2
UNC5C						REPS2				IGSF3		RPL13
CSMD3						CDH2				ACYP2		SLC25A22
KCNF1						ACYP1				KIF1A		FUNDC2
LRP2						ACOT7				HELLS		SYT16
ADCYAP1						UBE2A				SMOC1		SIRT3
SIDT1						COMMD4				SERPIND1		LAPTM4A
SNAP25						PRRG3				NUTF2		KLHDC8B
ETV1						TMEM184B				DNAJC12		DEGS1
NME7						GPR26				AKAP5		CLDND1
NTS						CREB3L2				NSMCE1		ATP6V0A1
WDR66						PLEKHA5				ACOT13		PHETA1
SOSTDC1						NRN1				OMG		DGAT2
INSM1						ACAT2				BCL11B		TNMD
KCNJ4						MRPL33				RALGAPA2		GPR22
RSPH3						ACSL4				LAYN		TRMT1L
DIPK1A						DACH2				SETD9		MAPRE3
PHACTR2						SLC41A1				GPC1		MAF
LSP1						ACVR1				NKX2-1		CYBC1
USP12						NOL4				ADH5		ATP5PF
UTP25						ZNF804A				MCRIP1		ADGRG6
SOX5						CPE				STARD4		PSMD8
ADORA1						CFAP20				CPA1		TRIM2
CHORDC1						CNTNAP2				TVP23A		LPAR6
CDH9						YIPF4				CPNE9		CIPC
BMP2						SEMA3F				NCS1		AAK1
MMP15						SBNO1				IRF8		DCAF6
AOAH						FNIP2				NDUFS4		GNAI1
CAB39L						NPY						ABHD3
PRXL2C						NRXN1						MYO5A
ADARB2						SEMA4G						THYN1
CDH22						TENM3						FAM168A
INSR						CHST11						COL6A3
SERTM1						KCTD12						HSBP1
PFKP						ACLY						WBP4
MAN1C1						HERPUD1						CIRBP
RAP1GDS1						PRKCA						SCN4B
CHGA						PRMT8						ASB10
FAM102B						IGFBP7						CMPK2
IGDCC4						SNN						EIF4B
MOGAT2						LANCL1						CKB
ASAH1						MVD						POLD2
CCDC146						CCN1						COL6A1
CTXN1						NCALD						CDADC1
SPOPL						CDCA7L						ARF6
NR3C2						NTNG2						MTCL1
SHC3						LYPD1						BTF3L4
CD99L2						RNF182						PARP12
BACE2						RASSF5						SCAMP5
PLLP						P2RY1						LRP1
AIG1						LZTS1						C12orf57
ZNF423						ARPC5						IFFO1
MPC1						SAMD11						KIF21B
TMTC1						TRAF1						NAV2
GUCY1A2						SLC35E3						GRIK4
ELOVL2						DNAJB4						DTD2
ITM2C						ARNT2						TECPR1
AMIGO2						NPTX2						SLC38A4
NEGR1						COL4A1						UBE2H
BRINP1						PLXNA2						ARL6IP5
SETBP1						C17orf67						OAZ2
ANKRD29						CFAP97						ATP2C1
MMD						SPECC1						PKP4
CYP1B1						TMEM169						TMEM163
KLHL4						CDC42SE2						ISOC1
LHFPL6						ANKRD44						DCUN1D5
UXS1						CHAMP1						CCNDBP1
SRD5A2						LTF						COG4
PIANP						C6orf203						CDK1
CNTNAP1						RAB3B						GPM6A
GLRA4						SERPINH1						ZNF518A
GPM6B						DGKB						CACTIN
DRD5						SLC35F1						ADARB1
DLK2						PGM3						MTX2
CD82						CLMN						CELF5
MYOZ2						ATP2A3						HINT3
POMGNT2						DLG2						ACTR2
ATP1A1						LRRN1						EPAS1
LMO2						GNAZ						COMMD9
SSTR3						CAPN10						JARID2
ADCYAP1R1						DOK4						NPY1R
PTN						CHSY3						MB21D2
GSG1												CHP1
CDK14												NFX1
MYLK4												MT4
TTC39A												NDUFB1
ASZ1												CENPW
ZNF503												MRVI1
ZMAT4												SLC9A1
SYNDIG1L												RNLS
MGST3												RAB6A
ARHGDIB												DUSP7
TMC5												UBE2E2
CHRNB2												HSD17B10
LMO3												TMEM184C
BRINP3												KCTD20
SCG2												SLC13A5
SEMA6D												NLE1
KCNK5												CXXC5
RPS6KA6												ILK
PPP4R2												UCHL1
GAS2												FGF1
TMSB4X												MSH4
MCM10												B4GALT2
PDZRN3												ARMC1
SLC16A3												GNAO1
MERTK												MEGF11
NWD2												CADM1
PLCXD3												TMEM106B
KDM7A												PLPPR5
FKBP1B												CYCS
TET1												PIP5K1B
GRB14												THAP4
GALNT16												SLC25A11
TRIB2												DPYSL4
ADGRB3												SGK3
UTS2B												EIF2B5
OPRM1												SLC25A48
CDK6												CAMK1G
DBNDD2												CDC42EP3
NEFL												CYB5R4
ELOVL6												SOX9
EXOC3L1												TFAP2A
PRKAR1B												PIP4K2A
IKZF2												RFC5
CALB2												GSKIP
SNTG1												PIGL
USB1												TSEN2
ELFN1												PSMD5
ATP8A1												ALG11
FAM160A1												SLC7A5
CCNB2												RTCA
CHRM3												ZMAT2
SHC4												GSK3B
REEP5												CLPX
STK39												HSPA5
DPYSL3												DPH3
TMEM150C												TTC32
BCAP29												PHKG1
DENND2C												SLC35A1
CBARP												YIPF7
PLD5												PAK2
DGCR6L												TRIM63
SNRK												SELENOF
ARRDC2												SCG3
MASP1												MMP24
CELF4												FUCA1
WIF1												UIMC1
TMEM196												TTC7B
PROK2												GOT1
LGALS2												RARS
FAAH2												COX4I1
TMSB15B												SYNC
CPNE2												EIF4G1
CACNG4												DNAJC5
LZTS3												LRP11
RRAS2												CITED2
CACNG5												DDX31
SLC7A2												COL19A1
WWC1												UBA2
UBLCP1												C1QTNF4
CLVS1												CHCHD2
STRBP												RRN3
PPP1R27												GFOD2
TSPAN12												RAB27A
TNFAIP8L3												TCAIM
SEMA3A												SLC1A3
SORCS1												ELF2
SLC25A4												RABGGTB
GDPD1												ECEL1
GRM8												KCNN2
C11orf87												MYL9
NEURL1B												SVOP
CDH8												IPO13
BAZ1A												TMEM120B
SFMBT2												TXNL1
ADAM23												RPP30
ZNF365												DLAT
PVALB												RPN1
MDFIC2												SPOCK3
EPB41L3												ATP5PB
ABCC8												EIF4G3
ANKRD33B												SIX3
LRRN3												RANBP3L
ELMOD1												GTF2E1
ABHD6												SOD1
GFRA2												CRCP
TENM1												PIN4
CHRDL2												OGFRL1
CLTA												UBE2O
B3GAT2												BOC
CLSTN2												SF3B6
HS3ST5												C16orf70
CDC14A												HACD3
SHF												RGS20
RSPO4												SP3
PTCHD4												TRHR
TGFB3												ZBTB33
NSMF												GLB1
NPY2R												GRM2
NDUFA5												LRIG3
LMO7												PPP1CC
ASS1												HSPA14
CDH4												CRMP1
PTPRN2												KCNK1
DRC3												STRADA
GABRA5												PHLDB1
MRAS												NTRK2
CIT												CARS
DAB1												ERC2
DOCK4												DDX17
ESYT3												ABHD14B
NALCN												TSPAN3
BARX1												CHPF2
POMC												DIPK1C
MAP1LC3C												LANCL3
SIX2												ATP5IF1
CADPS2												GCHFR
STRN												SLC20A1
SYT10												EIF2D
BAG5												UBP1
TMEFF2												RGP1
IL1RAPL2												CTH
NCAM2												DSP
TRPM2												CACNA1B
DLGAP2												VSTM2L
JCAD												INSIG2
IAPP												RIMBP2
CAP2												RAI14
MCUB												ETFA
RGS7BP												UGP2
RASL10B												CCN4
MBNL2												KLHL2
TBCA												TRAIP
GRM1												PLEC
RASL11B												OGN
FGL2												SIRT5
AR												ODC1
B3GNT2												MEF2C
GPD1												HMGB1
DIP2A												MRPS5
PRPSAP1												BICDL1
ENTPD3												RLF
STRIP2												ADAMTS9
DLGAP1												NBAS
COL12A1												LCP1
GPR155												TARS
RHPN1												BAG2
SYN2												PTPRO
LIN7A												SRSF11
CA8												SOCS5
DLG3												MPC2
HPCAL1												ART1
FMOD												PSEN2
VDAC1												AP3M2
FGF14												GLRA3
ACAN												MRPL38
JPH1												IDUA
SHISAL2A												TAF7
ETV5												ACTR6
PLCH2												HSPA2
CKAP2												HDAC3
THSD7A												WWC2
CCDC134												AK1
GRIA1												CHRNA4
SESN1												RSPO1
NECAB2												PPME1
TMEM100												ODR4
HDAC9												ACSF2
DPY30												ND1
NKAIN2												ITFG1
WSCD1												GALNT1
FSTL5												NDRG3
ME1												RUFY3
RAB26												RASSF8
KIAA1211												NDUFB2
TG												OGDH
COX7C												BPGM
HABP4												CENPH
TMEM45B												CGRRF1
SCNN1B												ANKRD9
FBXW7												NT5E
												FEZF2
												IQCA1
												CTR9
												KCNJ11
												FAM219A
												ERCC8
												NFASC
												SRP9
												BZW1
												TSHZ1
												BAP1
												SNX12
												PPIB
												IBA57
												YPEL2
												ERC1
												PSMB4
												SMOX
												ADAMTS2
												TCP11L1
												MLC1
												OPCML
												TOB1
												LRRC38
												C5orf24
												APOPT1
												FEZ1
												ZNF385C
												TUT4
												PROM1
												EBF3
												SCN8A
												EXOC3
												SLC24A2
												ALDH5A1
												PPM1E
												RANBP10
												NIPSNAP1
												PRNP
												GPR162
												FAM117B
												EEF1A2
												GRB2
												FERMT2
												MLX
												XRN2
												RAB34
												ATG4C
												C11orf49
												ATP2A2
												PTPRK
												OCIAD2
												ELK4
												CTNNB1
												TSN
												WDFY2
												CDCA7
												CCDC93
												LHX8
												PIGK
												TRMT9B
												SLC38A7
												PSMA4
												PSAT1
												NPBWR2
												CA2
												COPS8
												DCTN4
												CENPU
												RAB14
												HYPK
												IQSEC1
												NDFIP2
												SETD2
												PRKCZ
												CFAP36
												ATP5PO
												NECAP1
												HCN1
												PKM
												TBC1D13
												DTD1
												DYRK3
												RAB3GAP1
												ZDHHC7
												RAPGEF2
												UBR4
												SNU13
												SMYD4
												ATP5F1A
												PRR5
												THSD4
												MAPT
												M6PR
												TLL1
												COQ6
												MED23
												MIF
												MAP3K4
												EIF4A2
												FHOD3
												TPPP3
												CCDC92
												WNK2
												PSMA5
												CARMIL2
												PSMD4
												SEZ6
												C17orf75
												DDX10
												MRPL43
												ALAS1
												SCAMP3
												GPSM2
												CENPP
												LGALSL
												TAB3
												FKTN
												PRKCI
												DAD1
												CMTM4
												HMCN1
												MBD5
												PARD3
												B3GALT1
												FAM161A
												APLP2
												VPS18
												PEX11B
												NDUFS8
												XBP1
												BCAS2
												RAB11A
												KPNA4
												IGSF9B
												TRIP11
												IMPDH2
												NUAK1
												CPM
												SOX11
												ITIH2
												ASB8
												ZYX
												SCRG1
												ETFB
												PIGS
												SAPCD2
												DBN1
												TNRC6A
												SMCO4
												ARHGAP6
												KATNB1
												TMEM243
												TMEM185A
												SPOCK2
												KCNK17
												CAVIN4
												CTSB
												RTCB
												AGPAT4
												AP1G1
												AP3B1
												AREL1
												ABRACL
												KCNG4
												H2AFV
												CCT6B
												NFIB
												ACTR8
												MYO6
												STARD3NL
												DIABLO
												NFIC
												KLHDC3
												MON1A
												ESRP2
												BBS4
												AQP4
												NHSL1
												KCTD3
												NUCKS1
												HES1
												JUP
												DLGAP4
												HELT
												DNAJC6
												PHB

### Sheet: Male_RA
ME_RA MV_RA MX_RA		ME_RA MX_RA		ME_RA MV_RA		MV_RA MX_RA		ME_RA		MX_RA		MV_RA
272		124		95		68		313		174		102
NRSN1		RASL12		PUS7		MAD2L1		CTDP1		SATB1		C15orf62
COL25A1		MGAT4C		RIT2		PSD3		NYAP2		CISD1		DBI
NIPSNAP2		LHFPL3		ARHGEF9		CH25H		ENOX1		NEXN		STX7
RSU1		MATK		SLIT3		LGALS1		SLC22A23		TUSC3		GAD2
VPS35		PTPRZ1		LRRK1		BDH1		GPX4		PLK1		TMEM233
GRIN3A		HERC4		GRIA4		TMEM108		HDAC4		RNF114		SNCA
ELF1		BTBD3		DHRSX		VMA21		BMPR2		UQCR11		ANXA6
ADRA1A		TUBB4B		TMEM116		STC2		HSPA4L		ZFPM2		CLSTN3
ADAMTSL3		PINK1		P4HTM		B3GALT2		P4HA2		FBXO2		PPP1R12B
PRDM5		AARS		MDGA1		BGLAP		RSF1		LRMP		HPCA
YBX1		VIP		VTN		CDC20		PPFIBP1		STX12		DAPP1
SELENOS		ELMO1		DUSP4		CCPG1		SH3BP5		DNALI1		TFDP1
TRUB1		RERE		METRNL		ABCG2		STK16		MKKS		KIAA0408
RSPH1		PTK7		LAMP5		PXYLP1		LDB2		BARHL2		ADAMTS10
SHISAL1		CYP7B1		GRM3		TLR3		MECR		CHST1		ARC
SV2C		FGF9		SLC35F3		CDK1		MYLIP		UFD1		NELL1
INPP5A		L3MBTL3		KAZN		GJC1		TNNI1		SMS		CNMD
KLF4		TTC28		MMP17		IFI6		QSOX1		GABRG3		SGTB
LDHA		INIP		CRTAC1		DUSP7		NDRG4		EXTL3		PDP1
APBA2		CDK10		TMEM8B		KPNA2		CHPF		UHRF1		MYH11
SYT12		PMEPA1		FGF16		NGEF		SLC25A25		WIPI2		GDPD5
DMRT2		MYCN		DGAT2		GPR6		EEF2K		BPHL		GNG5
GPX1		MDN1		PAM		PLXDC1		G3BP2		GABRB3		EFEMP1
GLT1D1		ARHGAP15		CORO2A		SERINC1		RNPEP		CDH6		GNG4
HBAA		FST		FNDC5		KCNK13		BAHD1		PLA2G4A		GALNT9
UNC13B		LDHB		OSBPL11		LRTM2		FAF1		TRIP13		SYT2
ANGPT1		KCNMB4		CNN3		MYL9		CAMTA1		AGT		MMRN2
ST8SIA3		NR0B1		TENM4		CRYM		SMYD1		FKBP6		CAMK2D
CDO1		HIGD1A		UNC119		VEGFD		SHOC2		MFSD13A		CDHR1
VSNL1		DUSP26		DOK5		DPP10		ADAM10		CACNA2D3		LRRC8B
KLHL18		DDHD1		TRIM9		CALD1		CYP19A1		RACGAP1		EDIL3
HSD17B12		AFF1		ATP6AP2		PPP1CC		LRGUK		GALNT17		DCN
PTPRQ		GAPDH		TTLL4		CARS		CSRNP3		DNAJC11		PDS5B
ZBTB1		CNTN5		ERICH1		NIPA1		ARX		VPS54		SLC39A8
CDH18		ATP6AP1L		COCH		S100B		EMC1		VWC2		CERKL
DOC2B		TMEM200A		SLC2A13		ENPP1		PROSER1		LRRC6		CKS2
KCNQ5		CIB2		CHRM5		TXNRD1		GABRD		SLC26A4		PPFIBP2
UBE2QL1		NRIP2		CTBP1		ANGPTL7		PTPRU		GGACT		YBX3
UBR3		PPP1R7		LRRC42		DCBLD1		GPR78		PGAM5		ADM
NSG1		EXT1		RPH3A		NEK2		HSPB11		CAPN5		ANXA5
PALLD		TAB1		PCSK2		GRB14		NELL2		PARP16		COL6A3
PLXDC2		HDAC11		ACO1		OPRM1		THADA		SLC6A1		LRFN2
GRIK1		FAM83G		KIAA1549L		ABAT		UVRAG		WHRN		CETP
RRAD		CLVS2		PRXL2C		PHYHIPL		BTBD10		TAT		KIAA0930
SNX5		PLS3		MRPS6		MELK		UBQLN4		TIMM17A		EEPD1
R3HDM1		SYT14		SLA		SHC4		ZMIZ1		SERPINF1		CFAP58
HMGN1		RND3		GUCY1A2		NKIRAS1		ISCU		CCDC186		PLCD3
TMEM74		NEDD4		ELOVL2		TMEM150C		CHMP7		RTKN2		METTL9
RSPO3		MTCL1		SH3GL2		ZFAT		TBR1		RIOK2		MEGF11
SGSM2		EMX2		ITM2C		YPEL2		UROS		HCCS		B3GLCT
PHF24		FGFR1OP		TAGLN3		CSNK1G1		ACSBG2		SLC25A13		ZNF385B
NFIA		RUBCNL		SPAG6		SESTD1		RGS6		TET3		FAXC
KIF26A		DERA		ANO2		SULT4A1		ZEB2		SAV1		TSEN2
CALB1		SEC14L1		NXPH2		TRMT9B		LPGAT1		FUNDC2		ST8SIA2
CCN2		NPY1R		ZADH2		HSPB8		PXDN		CTXN2		MAP3K5
GPI		KLHL3		TBL1XR1		SMC2		HACD2		LAPTM4A		C1QTNF5
ADSS		EPB41L2		LMO3		MAP1LC3B		EDN3		GDAP1		DUSP10
FAT1		UNC5C		LDLRAD3		MGP		DGKI		MFSD2A		KLHL4
DKK3		KLHL29		SEMA6D		SVIL		TBC1D19		KIF20B		LRIG3
CORO1C		REV3L		TM9SF2		SORCS2		DNAJC10		MRPS27		GPM6B
CACUL1		PIP5K1B		SLCO5A1		COL4A1		CSMD1		GRIK2		ERC2
TOX		CBLB		GAS2		VCAN		LRP1B		IDH3A		RPS2
NDNF		B4GALT1		MOGAT1		TMPRSS7		KIFAP3		DPAGT1		FAM13C
GRHL1		SLC35A1		SRGAP1		TPX2		RUNX1T1		PRKD3		DLK1
FGF22		HCFC2		AGFG1		CKAP2		RBFOX1		IVNS1ABP		AFAP1L2
SKI		NGF		SLC8A1		DGKB		DLL4		GFRA1		THBS2
PDCD10		RNF149		SYNE1		NSUN6		TBC1D14		RANGAP1		DBNDD2
TBC1D2		MOGAT2		PPM1E		CHSY3		DRAM1		CHRNA5		RAPGEF4
SYT1		CLTB		SORCS1				NRG1		PTCD2		ODR4
FNDC3B		RIOK3		C11orf87				PRADC1		LRRC49		KCNK12
FGF10		GPC6		FERMT2				BACE1		NDUFB1		SLC29A4
GPC3		SETBP1		FABP4				NUP62		PCF11		KHDRBS2
GSG1L		RELL2		NEURL1				PPP2R2B		LDAH		UBE2A
KCNG1		AKAP6		ADCY1				RAB33A		LMNA		UNC5A
NRIP3		CTH		ACSL4				ACOT11		SYNPR		DRD3
DIRAS2		VSTM2L		FAM189A1				DDIT4		PHACTR4		GPR26
AFDN		KLHL2		PCDH18				UROD		BRWD3		UNC13C
RALYL		NIPA2		TGFB3				APCDD1L		TMEM184C		SLC5A3
POSTN		FNDC4		GNG10				MYO16		KCTD20		EMP2
DACT2		LINGO3		TRIO				ATP5F1B		NSUN3		NLRC3
ATP6V0A1		TBC1D8		PRKCA				DNM1		COX20		SYT4
TOLLIP		ATP6V1H		TMEFF2				FBXO11		ETV1		KDR
GPR22		PLD5		KIF1A				PHIP		KIDINS220		NCOR1
FLRT3		FBXO34		DIRAS3				TBXT		RAB19		TK1
PLCB1		ANOS1		SLIT1				GBE1		PTGFRN		ARHGAP24
LRRTM3		TRPM7		SUSD4				MAPK6		GALK2		RPS6KA1
MAN1A1		ORC3		IGSF9B				NUP93		LSP1		ZNF804A
NTN1		NDUFA9		PRPSAP1				ETF1		PLEKHB2		AUH
FLRT2		HAGH		COL12A1				DHCR24		BCAR3		LMO7
CPLX1		FCHSD2		STK32A				CHST15		ADARB2		ANGPTL2
SLC25A29		RGS4		MCRIP1				TMCC1		SNX24		IGFBP7
TRPC4		NRG2		KLHDC3				CDH13		SERTM1		BST1
WBP4		TENM1		GRIN1				GAP43		GOT1		PI4KB
ANO4		DHRS3		FABP5				RPUSD3		DLD		DENND2A
SMAP1		SHF		CDS1				KCTD17		SVEP1		PPP1R9A
CETN2		ACO2						DECR2		TMEM120B		CA8
CKB		DCLK3						PGR		TMTC1		TMEM185A
PCDH17		PPP3CA						CHURC1		CRCP		FAM135A
PEBP1		FNIP2						THY1		BRCA2		RAB3B
MAP1B		TENM3						RAMP2		GAB2		SERPINH1
LRP8		GNMT						STUM		ANXA4		CPNE9
TUFT1		UQCRC1						ARHGDIA		RTTN		TG
LLGL2		FHOD3						CENPK		LNPK
TMEM163		PHLPP2						RALY		STRADA
FHL3		NR2F1						WSCD2		VWF
PHACTR1		SBDS						KLHDC8B		PHLDB1
CREBL2		RASL10B						PANK4		CACNA1G
CACNB2		ARPC5						PPFIA4		PPARGC1A
ST18		NDUFA10						CST3		ARHGDIB
KCNQ3		RAB11A						FBXL15		RPS6KA2
PALD1		CLYBL						ADGRL2		CACNA1E
SYT6		ADRA1D						LPAR6		ARL3
KLHL14		SAMD3						PCYT2		XPOT
CENPW		ST6GALNAC5						RPRML		PWWP2A
MRVI1		CTSB						MCU		LRRC3B
GPR63		ST6GAL1						SERPINB5		MCM10
TTLL7		VDAC1						TSPAN4		RRM2
FN1		PSME3						CPN1		STXBP6
KCNF1		CPLX3						ZNF593		HUNK
UCHL1		NFIC						ARID5B		FAM126A
ADCYAP1		SH3BGRL3						GLG1		PPME1
ARHGAP22		ME1						HAPLN4		NDRG3
ATP6V1B2		ELAVL1						KIAA1143		CGRRF1
NSF		BAZ2B						CYP26A1		CCNB2
CAMK1G								TPM4		REEP5
FABP7								RGS14		DPYSL3
ENO2								PTPRA		ANKRD6
ADORA1								FERMT1		GHITM
MMP15								FIG4		PYGL
SLITRK4								UBE2H		SNX12
MINDY3								TMEM131		WIF1
TRIM63								ATP1B1		HMGB2
SYT17								PARVB		ASMT
KIF15								CCDC126		TTR
TSNARE1								PSMD2		DUSP22
CHGA								ATRX		BNIP3
C1QTNF4								SLC45A4		PEX7
GPR39								TSR3		RAB34
CTXN1								VPS13A		COL13A1
GABRA1								USF3		ACAT2
SHC3								USP6NL		NOS2
MCFD2								REV1		HTR1B
LARGE1								DST		CDC123
ALDH1A2								RAB6A		SLC38A7
SPOCK3								KIAA0895L		AP2A2
CDH11								SFXN3		SLC41A1
CDH7								ADRM1		GALC
BRINP1								PTCHD1		NPC1
RGS20								FGF1		MCCC2
CYP1B1								NETO1		GYPC
ATP6V0B								SHISA3		MAPT
SRD5A2								SLC25A11		TLL1
VAPB								KCNK10		AKT3
MTPN								KCNJ4		CHCHD1
MEMO1								GOLGA4		CDCA7L
MAP3K20								CTTNBP2		MMUT
EPHA8								DDX58		FKTN
LMO2								HSPA5		GRM1
CRH								TSHZ3		PEX11B
ADCYAP1R1								USP2		ACOT13
TFPI2								PLCZ1		MREG
TCERG1L								HPCAL4		INPP4B
CDK14								COL19A1		NPTX2
SLC17A6								ARMC9		DBN1
DYNLT3								FAT4		CCDC125
GCHFR								PUS10		RTCB
LIMK2								NR3C2		MAFA
OTULINL								PTPRD		PLCH2
BRINP3								HMGB3		SESN1
SCG2								PACSIN1		PIGO
VDAC2								DLAT		IFT80
LAPTM4B								KITLG		SPTSSB
EPHA5								SOD1		PRXL2A
NAPEPLD								RAB41		JUP
SLC4A3								PAM16
RBM38								ANKRD29
ACKR3								MMD
CCN4								EMC2
BRINP2								LHFPL6
MEF2C								UXS1
DCX								INPP5J
PDZRN3								PIANP
PCDH19								DOCK9
SEZ6L								EGR1
ADAMTS9								TMEM240
ATP6V1C1								DYNC1I1
ITPK1								ZFAND5
NFYB								DGLUCY
DNAJC19								OSGIN1
CHRNA4								SMPDL3A
ITFG1								TEX264
SNTG1								MGST3
USB1								NECAB3
FAM49A								SGSM3
CHRM3								RIMBP2
RAP1GAP2								CCN3
XYLT1								ACTN1
CBARP								ACTR1A
CELF4								MPP1
TMEM196								ZMYND11
LRP4								SYAP1
KLF6								DNAJA1
PCDH8								EIF2AK3
BDNF								FLAD1
SPEF2								MGAT4A
SLC4A11								UBE2B
TNFAIP8L3								TET1
SLC8A3								FAM20C
PDZRN4								SLC16A14
C11orf49								PTK2
ITPR2								AK1
ATP6V0D1								MAGI1
CDH8								CALB2
MAMDC2								PID1
ZNF365								ELFN1
CNR1								DGKH
PVALB								ZNF644
ABCC8								PFKFB2
IQGAP1								CYB5B
CACNG3								HHIPL1
GFRA2								DGCR6L
CHRDL2								KAT6B
CLSTN2								RFESD
HS3ST5								SIGMAR1
CCK								BRD3
CCND1								ACOT7
PTCHD4								OPCML
NSMF								PRAG1
NECAP1								KIAA1109
EPHA3								CACNG5
PTPRN2								NPY5R
MAFB								STRBP
SPHKAP								GGA3
RAB3GAP1								SPAST
MRAS								KCNJ5
CHRM4								FAM117B
CIT								CREB3L2
PRR5								GRM8
ESYT3								RGS7
OXR1								SUCLA2
SYNDIG1								ID4
NCEH1								PTPRK
IL1RAPL2								LRRN3
NCAM2								RFLNA
CDA								ABHD6
LYPD1								FOSL2
BHLHE40								MXD4
CDH12								AKAP11
RTN4								CEP170
PBX1								CDK9
NAPB								TRAK1
TMEM132D								C11orf96
PLS1								NDUFA5
APLP2								DHDDS
B3GNT2								HCN1
NETO2								PKM
SLC35E3								C5orf30
ADRA2A								GABRA5
SPOCK2								THNSL2
CDC42SE2								MEGF9
CDH10								UBTD1
EPHA6								HS3ST1
C1QL3								PRMT8
OSBPL10								MYCBP2
PTPRN								CABIN1
AMZ1								CADPS2
GRIA1								BAG5
CADM2								PITPNM1
IGF1								MAPKAP1
NKAIN2								YARS
RAB26								SUGT1
CLMN								DLGAP2
								CAP2
								MCUB
								GRID1
								SMOC1
								RGS7BP
								LZTS1
								FBXO25
								ARHGAP21
								NDUFV1
								MADD
								STYK1
								NBL1
								LZTR1
								FOXRED1
								IMPDH2
								IGF1R
								FUT10
								PSMC3
								HCRT
								CFAP97
								ISM1
								PAH
								LINGO1
								VGLL4
								IDE
								ETV5
								PPP1R12A
								ALKAL2
								EPN3
								SUPV3L1
								ADRA2C
								ZRSR2
								MAK
								ITM2B
								NEO1
								VPS4B
								MON1A
								NCS1
								GDNF
								DLG5
								TMEM45B

### Sheet: Male_LMAN
ME_LMAN MV_LMAN MX_LMAN		ME_LMAN MX_LMAN		ME_LMAN MV_LMAN		MV_LMAN MX_LMAN		ME_LMAN		MX_LMAN		MV_LMAN
944		303		122		248		448		384		216
KLHDC1		GTF3C4		C15orf62		ZNF366		EIF5B		EPHX4		CALCRL
EEA1		CELF2		SLC25A30		RAP2A		JOSD1		MLYCD		CPSF4
GPX4		TAGAP		BTBD3		CELF1		EWSR1		HRH3		KCNJ6
RASL12		LRRC73		EIF4G2		SLC41A2		PLXNB1		LRRC4C		HERC4
GDPD4		GPT2		ANGPT2		PLOD2		PSMB7		LDB2		RETREG1
METTL7A		SGPP2		BTG1		ENPP4		RSPH1		GPR75		HNMT
OTOG		SH2B2		ATAD3A		NDRG4		RPL14		WDYHV1		SARS
CNIH3		MAPK1		ZBTB20		MFSD4A		REXO2		CHPT1		SLIT3
PPFIBP1		ENDOG		NFIA		ARFGAP3		PODN		GPX1		HPCA
MGAT4C		MAPK1IP1L		ATP5F1B		DRD1		LRRK1		MIGA2		CACNG2
SH3BP5		MRPL21		VSX1		NCAPD2		TMOD4		WFS1		LGR5
TMCC2		ASB2		PLA2G12A		OTOA		DNAJC18		EFNA5		E2F7
PDE2A		NCKIPSD		SERPINE2		ATP12A		AGPAT5		EPHB3		RERE
LTBP1		PUS3		DMGDH		PTPRU		TXN		GPR78		CYP46A1
SULF1		HNRNPLL		ADAMTSL2		FBLN7		ZFAND4		WDR5B		TNFRSF21
PDLIM1		GSTK1		DGAT2		SART3		EXOSC5		EPS8		ST6GALNAC2
MIPOL1		EFCAB14		COL6A3		SYNPO2		CNBP		ARL14EPL		AHSG
PRDX6		SRF		ANO4		SLC16A6		DCTN6		USE1		NEU4
UQCR11		DYNC1H1		VPS53		CLDN14		MICOS10		UBE2QL1		GCLC
AIFM3		PDE4B		PARVB		LIMD2		BSDC1		COLEC11		LPGAT1
HOMER1		EXTL3		EGLN3		SEPSECS		INIP		GMNN		BIRC7
QSOX1		BPHL		FKBP8		TAPT1		TPRA1		MTMR1		TUBG1
ZFPM2		RHOBTB2		SLC45A4		ABI1		CASR		R3HDM1		DUSP6
GABRG1		DESI1		RORA		MC4R		CDH18		SLC25A24		GPATCH8
ANXA6		VMA21		P2RX6		NTN4		SRCIN1		SGCD		AKR1D1
SLC25A33		PCCB		HIC2		PGM1		ELAVL2		GRM3		NDE1
ST8SIA6		WDR24		PHF21B		APCDD1L		DPP7		PENK		ABCA2
FBXO2		RBFOX1		HPCAL4		SCARB1		MINPP1		DLL4		SCRT2
BSG		NAA30		LVRN		OSBPL1A		AGT		CSRP1		ATIC
FAM135B		PHF24		MAPK10		CALM2		BCKDHB		GJA5		TIFA
SEH1L		PDCD6		ZNF804B		ZNF800		TLL2		FES		ST6GALNAC3
CHRM2		GPR27		SGCE		RNPS1		RACGAP1		PRKN		SLC39A11
RBX1		RPSA		SGSM1		FOXP2		NMRK1		NUP62		HTR3A
CAMTA1		EIF5		SETBP1		GNG2		LSG1		TMEM62		RAMP2
SMYD1		PDGFD		VWF		MCM3		ATXN7L1		PRIM2		EDIL3
GDAP1L1		FAM110B		ARHGAP5		CD81		BUD31		FKBP5		GRAMD2B
SH3BGRL		DNM1		NPFFR1		TRIM32		EXTL2		EMC4		PRSS23
RALGPS2		D2HGDH		COPE		TAC1		ADAMTS14		CAPN1		ITGAV
LRRTM2		ITPA		DCX		MAPRE1		BACE1		EVC		LIMK1
SLC35G2		TM9SF4		KLF10		TMEM125		LMBRD1		MMAB		CYBC1
XKR6		CDHR1		KRT23		KIF21B		MCM2		DPP8		STIM2
MOXD1		IRF2BP2		RAPGEF4		MME		VAMP7		CHST8		CMPK2
B4GALT7		MGLL		OGDH		RFX3		SMARCE1		VCAM1		MDK
PAK1		EXOC5		KDSR		DACH1		SLC15A4		MMRN2		SOGA1
NDUFAB1		OGT		APBB2		NFIL3		PLA2G7		GSS		RUBCNL
PLXNC1		RHOBTB3		ZC4H2		TSR3		DCTN3		ORAI2		HAPLN1
MDGA1		JUN		MYBPC3		CACNB2		GLOD4		TDRD7		HINT3
ANP32E		PSMD8		ZNF804A		GLS		USP10		CRTAC1		PACS2
GABBR2		SLC32A1		KLHDC10		RALGPS1		RASGRP1		MTURN		DLST
TMEM8A		ARPC2		GREB1		LIMCH1		GAPDH		DUSP23		CHRNA9
PARN		ZBTB25		TAOK1		MYO1E		PDAP1		REEP3		JAG2
UNC13B		ATP11B		CRABP1		CHKA		GRB10		CAMK2D		PUSL1
SLC4A4		CHERP		CYGB		ACTR3		CERS6		PAPSS2		TLCD1
CAMK2A		NDUFAF4		RAB11A		TSPAN2		ELAC2		SLC35D3		SV2B
ST8SIA3		TMEM131		FMOD		YWHAG		FBXO11		PIK3R1		GOT2
CDO1		EPAS1		CHL1		ERICH1		SSRP1		TPST2		SYNC
VTN		IFI6		PLTP		TTLL12		GLRA2		SCD		MAMLD1
GABRD		PLEKHG1		CPNE9		TTLL7		RPS24		MORN3		IGFBP2
NELL2		PARK7		LUZP2		IGFBP4		HK1		ALKBH3		SLA
GRPEL2		BVES		TKFC		SOSTDC1		MYF6		PPM1G		CRHBP
L3MBTL3		NEXMIF		APAF1		KLHL32		EXT1		PLCB1		DLAT
SOX6		DST		LGALS3		CTTNBP2		KIAA1191		CORO2A		ZC3H12C
BDH1		COCH		MAPK8IP3		GSKIP		NAV1		PPDPF		IL6ST
CHD6		SYNPR		AQP11		KCNC4		ZNF609		ANXA5		SIK3
CDK17		SLC13A5		PTPRZ1		DYNLL1		TBC1D22A		PARP12		PRR16
SLC9A7		VASH2		HSPB1		GSN		VWA5B1		GFRA1		GNE
BTBD6		FOXK1		HMGN5		TTC7B		CLVS2		ATP2C1		ZADH2
ACSBG2		IAH1		SYTL2		CNTFR		DPH5		NBEA		TALDO1
GRM5		ARMC6		PTHLH		GTPBP1		PCIF1		ZNF518A		DYNLT3
DOC2B		KCNK10		HECW1		COL19A1		ALCAM		SEC14L1		GCN1
COL21A1		PTPRS		PSD		UBA2		EIF4E		FLII		ST3GAL2
AMPH		NDUFA6		SLC49A3		MOGAT2		ATP5PF		PAPPA2		AMT
PLCL2		SCG3		NRIP2		SHC3		KCTD7		PGF		TENT2
RAC1		VAT1		SYT1		SVOP		TRIM2		ARL4A		PAIP1
MMD2		NECAB1		GTDC1		RNF4		STN1		TNFAIP3		ODC1
MYCN		AIMP2		DAP		SP3		COTL1		RPS6KL1		CIB1
PDP2		GFOD2		FLRT2		HMGXB4		UAP1L1		AMN		NFKB1
CCDC181		APOO		UGDH		ELOVL1		CCDC40		NGEF		PRUNE1
PLXDC2		KCNN2		TECPR1		CARS		DIPK2A		FGF1		C3orf14
GRIK1		AIG1		CHRNA5		NYX		MRPL51		OTOGL		CYP4V2
DGKI		AMD1		TMEM181		PTBP2		UQCRFS1		MAP2K5		ERCC8
NELL1		TXNL1		RAB6A		S100B		ZMIZ2		C3orf38		SMOX
KCTD2		NDUFS6		PNPLA4		ABCC6		PRELP		CYB5R4		PROK2
PCDH1		COX7A2		UNC5C		RAI14		CBR4		GOLGA4		F2RL2
ZNF704		GTF2E1		INHBA		UCK2		CALM1		GALK2		FUT8
TBC1D19		B2M		ZBTB18		CCN4		CACYBP		ADAM8		RGN
SLC2A1		TAS1R1		ST8SIA2		BRINP2		UNC119		SUCLG2		RAB11FIP3
PDE1A		AP3S1		DDX31		THNSL1		MTX2		ADAMTS20		BAZ1A
KHDRBS3		RB1		RAP1GDS1		AGL		KDM2B		PHKG1		OPN3
TWSG1		NOVA1		PREX2		WWOX		RPL34		TRIM14		IQSEC1
ARHGAP15		RTN4R		PCSK1		NFYB		DNAJC1		FAM118A		SCML4
RSPO3		ADCYAP1R1		BARD1		NOL9		ATP6V1E1		FUCA1		TRIM13
STXBP5L		TCERG1L		TBC1D8B		POP4		ENY2		FUBP3		DNAJB5
RRBP1		ATP5F1C		PIANP		RASGEF1B		POLR2G		BACH2		SGSH
NFYC		CDK8		NRIP1		CENPH		PRDX1		ZNF438		ZFYVE27
COMTD1		MYH9		ABHD14B		CCNB2		CRTAP		TCTN2		VLDLR
JAGN1		STAU1		PPIL2		MMADHC		SIAH1		LARGE1		MAFK
SGSM2		LAMA4		GCHFR		PRAG1		B4GALT2		FMNL2		IFT140
PPEF1		CELSR3		ETFA		NAV3		FAM89A		RXFP3		SCAMP3
AKAP7		AGO4		PLEC		BASP1		ARMC1		CDH11		BHLHE40
GALNT17		NCOA3		CUX1		RAD54L2		RTRAF		ANKRD29		DIRAS3
LRRTM4		OAZ1		KCNG2		ACAT2		TNKS		DUSP10		GPRC5B
FBXL3		SNRK		DCBLD1		RASD2		RPS6		KCTD16		FGL2
SFN		UPF3A		KCNJ11		DEPDC1B		MRPL35		MAB21L4		ATP13A4
CPNE8		CSNK1G1		REPS2		TCF15		PRKAR1A		SPAG6		POLR2D
ING3		PWWP2B		CBARP		SHISA5		PEMT		CDKN2AIP		C17orf67
HIGD1A		CREB3L2		ARRDC2		C5orf30		LAMTOR2		ATP6V0A2		DENND4C
GALNT9		NEURL1B		DCLK2		RASL11A		AHSA2P		TMEM30A		ABTB1
CNTNAP5		ID4		SCN8A		ZSWIM5		NUDCD2		PIK3IP1		FBN2
NCOR2		NDUFA9		ALDH5A1		COQ6		PIP5K1A		CBX3		RAB30
DUSP14		CLTA		TYR		EIF4A2		ZNF106		GPR52		FAM107A
KPNA3		PTP4A1		SLC18A3		RNF6		HNRNPA0		REEP2		SYT11
TOR2A		PRICKLE2		BTC		RIPPLY2		GADL1		TTC7A		NPL
DTNBP1		DHRS3		YWHAQ		TMEM25		FAM49B		PMPCA		HTR2B
ANKRD10		CFAP20		UCHL3		RNF182		ST8SIA4		TTC39B		C2CD2
FHDC1		C5orf34		ZBTB47		GPSM2		DNAJC5		RGL1		CLSTN3
CNTN5		SYNRG		HMCN1		CHD7		C1QTNF4		PCSK5		PRKCQ
TMEM200A		OSTF1		KCNK2		KCTD6		REPS1		OTULINL		DEPTOR
FAM163B		SDCBP		RHPN1		SLC35E3		MLST8		ENPP1		PPWD1
TOX		TWF2		ST6GALNAC5		DENND2A		S1PR1		PCYT1B		MFAP3L
TAF5L		HRH1		NAB1		PARP8		MRPL2		ZNFX1		CFAP61
PITPNM3		SLC25A5		PTPRN		DNAJB4		PLA2G6		ACKR3		BTBD10
PPP1R14C		HECTD2				FAM76A		RAB2A		PDIK1L		CTSA
GALNT15		CIAPIN1				SCRG1		ARF1		TECTB		TBR1
CASP3		MMP11				HCN2		SLC35C1		VEGFA		CROT
NKAIN3		PCNA				LINGO1		ITM2C		BAG2		RPS16
PPP1R7		AGAP3				TMEM185A		BOC		TRAF3		KIF26B
NUP93		ALAS1				CDC42SE2		PLEKHA1		FAM126A		SNX10
SLC30A3		ITGA1				AGPAT4		EMC2		XYLB		CORO1B
TYRO3		HEATR6				NEK1		FSTL4		LINGO2		ACAD8
RTKN2		AKT1				IGF1		GGPS1		REEP5		MEF2A
CDH13		SLIT1				C1orf21		URM1		CTR9		GNG4
MAPKBP1		LZTR1				ZFP36L1		POLR2F		ZDHHC23		PPIP5K1
CAMLG		PIP4K2B				RAB26		IFIH1		EGFL7		PRKAB2
TNFRSF11B		CHAMP1				PUS7		OASL		PTBP3		SUSD1
SFRP2		VDAC1				RPS27L		RUSC2		FBXO34		NME5
KCTD17		C6orf203				POMGNT1		NSD2		AGR3		ZFYVE9
GPC3		AREL1				GPR160		UQCRC2		APOPT1		GRN
KCNG1		JPH1				GPR37L1		PODXL2		RHCG		TBXT
KCNIP1		ADH5				DOK7		TSPAN3		E2F3		DRC7
PLP1		MLEC				ARFGEF2		UBC		ATP2A2		FNDC3B
SSTR1		MCRIP1				MPPED2		ARL3		SFMBT2		LURAP1
RIDA		PTPN7				ELMO1		TAF11		HAGH		C9orf85
TMEM50A		ITM2B				PCMTD2		PITHD1		CDCA7		CDIP1
THY1		NECAB2				DAAM2		MMP9		RGS10		CERS2
RBM20		NEO1				EDA2R		AUTS2		IQGAP1		KLHL24
XK		HINT1				SASH1		TTC29		TRMT9B		PPIP5K2
PTPRR		ME1				NOTCH1		RPL21		KCNA4		PRLR
SF3B3		EXOSC1				PALLD		HDAC3		HSPB8		STX19
POSTN		FRYL				ARC		ANKRD50		CCND1		UPF1
LSM11		SAMD10				KIAA1328		SEC62		CD9		THYN1
STUM		ARRB1				RRAD		EFCAB1		TTYH3		RPL3
GJB1		KLB				CACNA2D3		FOXK2		CAV2		SLC49A4
DACT2		TM2D3				RUNX1T1		PFDN4		LPP		SMAP1
HPS1		TMEM255A				ANKDD1A		CYB5A		C10H15orf61		UBXN2A
FAAP24		RPS6KA3				CLCN2		ST8SIA5		CDCA7L		GASK1B
KCNJ10		TUBB4B				EPHA4		FAM8A1		ATP11C		SLC12A8
RPAP1		FAM173A				GALNT3		INPP5D		WWTR1		SLC9A1
GPR22		OLFM3				CCDC167		FAM219A		LIMS2		RNF130
COPG2		CYP19A1				FBLN1		MRPL41		CAP2		UCHL1
RND3		KDM1B				TMBIM1		GPN1		BFSP2		H3F3B
TSPAN4		CIDEC				FDPS		KIAA2013		SMOC1		DYNC1LI1
SERPINB5		ATG13				CGGBP1		SUPT4H1		DBX2		THAP4
ATP2B1		GOLGB1				TNR		RFESD		MSN		SOX9
TRPC1		COX2				FAP		CYP20A1		AKAP5		ITGA4
DCAF6		NUP133				PKD1		CBX4		TXNDC5		NACC2
GNAI1		ND6				CHST15		B3GNT4		IGSF9B		RASGRP3
CPN1		MFSD13A				TBC1D2		RGMA		USP35		UIMC1
SHCBP1		RTN4IP1				SNCG		MAEA		DLC1		MAGI2
TMEM130		TBP				DMTF1		MTRF1		SRD5A3		GOLT1B
GRIK2		RASSF7				TCF7L2		ABCC8		HCRT		GRM2
KIAA0232		NDUFV2				SAMD12		TUBGCP2		SPECC1		INPP5J
NPM3		FAM234B				PLCD4		TIPARP		SMCO4		WEE1
CIRBP		TIAM1				ELFN2		OSBPL6		OTUD7B		NIPA1
HAPLN4		TIMM21				LARP6		PTPN9		C9orf78		VILL
DPAGT1		CUX2				CLDND1		ACO2		PPP1R9A		GAPVD1
PHEX		NDUFB5				KCNJ3		YIPF4		AP1G1		MED16
PRICKLE1		TTBK2				STARD10		ZDHHC7		H2AFV		GPX6
CKB		ASPG				RABGAP1L		COA5		TTYH2		CCNC
PCDH17		FBXO41				GPR3		SUCLG1		CUL4A		SLC9A3R2
SPRED1		NDUFA1				DENND6A		BRD7		SDC4		BICDL1
ADGRV1		SRP68				TPM4		TPMT		MARS2		MOGAT1
TPD52L1		METTL8				EFCAB10		OGFOD2		FUBP1		SEZ6L
IVNS1ABP		CAMSAP1				GJC1		MCUB		IRF8		AQP3
MTUS1		RPS28				DRAXIN		IL17REL		NYAP2		ITPK1
RYR2		FLT1				ST18		KLHDC2		MEAF6		UBE2B
PTPRA		CCDC186				AIF1L		BTBD2		MEAK7		UTS2B
IFFO1		CFL2				C8G		PLS1		HNRNPM		TAF7
ACOT8		QDPR				EPB41L2		VPS18		CAPN9		SH3BP4
VAMP1		LRRC8B				NLE1		TRIP11		GGT5		FOXN3
PPP2R5D		ENTPD6				RILP		SHPRH		CAT		TWF1
CCDC126		STAM2				ETV1		MRPL28		CHRNA1		FAM49A
ISOC1		HDLBP				USP12		MAP1S		C9orf64		DLGAP5
SLC35F4		MDH1B				RBMS1		SDC3		TGFB2		PLD5
ZNF516		CHN1				CEP112		SQLE		ZSWIM6		TSHZ1
EPHB6		SLC48A1				RARS		KCNK15		TEX10		TCP11L1
RP2		FMC1				BACE2		ABRACL		GALNT18		PYGB
EPHA7		TRMT1L				HMGB3		CTNNBIP1		MSANTD1		ADIPOR1
GPM6A		CST3				MCFD2		TBC1D16		DHCR7		RBM34
DNAJB6		NTN1				MYL9		AIDA		PDXK		HEATR5B
LRRC49		DNAJC15				PLLP		THSD7A		APBA2		RERGL
ACTR2		IDH3A				AMIGO2		BEND3		DAPP1		RBM46
PTPN2		WBP4				RMDN3		PSMB6		TFDP1		DYRK3
CNRIP1		ND4L				TNNT3		XPR1		MCRIP2		HERPUD1
LMO1		PALD1				PDE10A		NOL6		PGGT1B		SOCS2
ATP6V0E1		DNAJC28				SERINC5		VPS26B		KLHL42		TPPP3
TH		COX3				TEX264		CLMN		HDDC3		BICD2
FAM131B		FN1				RAPGEF5		C15orf41		MYLK		SYNDIG1
INSYN2B		CSMD3				ARHGDIB		ATF2		GAS6		P3H1
GPR63		MVB12B				LDLRAD3		SATB1		NANP		GLIS3
LDAH		CYCS				SPSB1		GTF2H5		ALG8		GLUL
SSTR5		ADSL				PSEN2		CISH		TMEM52		OMG
MRPL17		CSTB				GLRA3		SLC9A6		TTC28		C16orf87
SLITRK2		EMC8				CCNYL1		RAB40C		MET		PLCH2
ORMDL3		SSC4D				BEND5		THOC7		SNX4		COPS7A
DUSP7		GFRAL				MRPL38		IRF2BPL		TIMP3		WDR35
SIKE1		PSMD5				GJC2		MECR		LAMP5
LRP2		FABP7				TOMM34		CREG1		CRY1
ADCYAP1		RTN4RL1				ARHGEF28		INPP5A		IFT43
NT5DC1		RTCA				SDK2		LDB1		SMTNL2
MSH4		KIAA1549L				ASAP1		THUMPD3		CNMD
SIDT1		PLXDC1				TBC1D30		CH25H		SLC25A21
SNAP25		TTC32				RBP5		TRAPPC4		LRP1B
CADM1		FUNDC1				ABCC1		DNALI1		WAPL
KIDINS220		HDDC2				ANOS1		STMN2		TNFRSF19
WDR66		DLD				ARPP19		ANGPT1		PLCL1
ACBD7		CFAP44				TNFAIP8L3		RPL27A		KATNAL1
EIF2B5		CHGA				EMP2		LRRN4		DDX51
VPS8		ARL6IP1				PTPRK		RPL26		LFNG
CAMK1G		AKIRIN2				SEMA4D		ACVRL1		FKBP3
HMOX2		SLC1A3				ENPP6		SELENOK		SORCS3
INSM1		CAMKV				CDH19		SMS		RAB33A
YWHAH		IPO13				GMFB		EPB42		DDHD1
KTN1		CAMKK1				LMO7		RIMS1		BRF1
LSP1		CALD1				CBY1		TTBK1		SLC26A4
UQCRB		GLB1				CA9		SBK1		CALB1
MCPH1		LHFPL6				CNTNAP2		ELOVL4		SMARCAD1
CDH9		DRD5				PRR5		CHMP7		UROD
IPPK		TCEA2				MED23		EPHB2		NTPCR
MMP15		FAM13C				MVD		CDH6		TMEM206
GPR143		GATD1				JCAD		GATAD1		SYNGR2
AOAH		TRIM24				ZEB1		COA3		CA13
SLC35A1		CTH				ENTPD3		GALT		HMCES
MAST3		SCG2				ETFB		TBC1D22B		GNB4
SLITRK4		VSTM2L				KCNK17		YTHDF3		MAPK6
CAB39L		MRPL44				CRADD		RNF123		ETF1
EDA		IL21R				CDS1		ATP8A2		GPR157
GOLM1		LCMT1				DLG5		VAV2		NF2
TRIM63		SSR1						PPT1		PRKAR2B
COX6A1		MRPS5						CREM		SGMS1
FMN1		MRPS14						FST		CA6
CDH22		CCDC91						HDGF		CEBPD
INSR		AGFG1						SRSF10		LRRTM1
SERTM1		MOCS2						NAA10		RALYL
SLC12A2		SMDT1						KPNA6		DCN
GOT1		IKZF2						RBPMS		FUNDC2
ECHDC1		WNT5B						ADGRG2		AICDA
CYTH3		FAM160A1						CAP1		PCYT1A
KCNG3		GARS						TOMM20		KIAA0319L
NDUFA8		WTAP						CHCHD3		GTPBP10
SLC6A7		TMOD1						RASGRF1		MFSD2A
FAM102B		TM4SF18						SPTBN1		WASL
NTF3		NOG						HEY1		AGBL5
SVEP1		DNAJC21						MMP17		MYO5A
RRN3		LZTS3						TXNDC17		CHST2
GPR39		UBLCP1						ABR		PPP2R5C
RAF1		PRRG3						GNPAT		PPM1M
AQP9		SLC2A5						ATPAF1		NEDD4
CTXN1		RGS4						KBTBD11		STYX
NR3C2		AUH						GBE1		LOX
CD99L2		CDH4						CLUL1		ARPP21
PTPRD		DCDC2						GDI2		NAV2
TMEM14A		COPA						FAM169B		PXYLP1
NAAA		SKIL						DHCR24		OSBPL11
ARHGEF3		UQCRC1						PPHLN1		GRIK4
ELOVL7		PLPPR3						VPS36		RNLS
ZNF423		DAB1						TMTC4		SGK1
ALDH1A2		SLC7A14						PLEKHO1		MYO10
MEIS2		IGFBP7						ABLIM3		COL26A1
GTF2IRD1		CIAO2B						RPL35A		HIC1
MPC1		CHCHD1						PHC2		LSAMP
TMTC1		STRN						CCBE1		GJD2
NEIL3		PECAM1						GPHN		HSD11B2
MGAT5B		NLGN3						SCP2		PLPPR5
SOD1		SAP30						LRRC40		P3H2
BRINP1		TBCA						AFDN		MSRB3
PSTPIP1		ABHD17A						AP1M1		VAC14
CBFA2T2		NDUFA10						MDH2		TMEM45A
GPC6		NBL1						WDR19		ARHGEF7
DPP10		GJA1						PSMA7		ALG11
ST3GAL6		PLXNA2						RPL24		CLPX
UBE2O		E2F4						ADGRL2		SERINC1
PAM16		FGF14						ZDHHC2		PFKP
MMD		PCNX4						MCU		IGDCC4
CYP1B1		HSPE1						RIOK1		CCDC146
PDIA6		CADM2						MTA3		COA7
UXS1		SLC7A4						ITPRIP		SPOCK3
HMBOX1		PALM						TIMM22		CDH7
RELL2		IFITM10						FAM92A		ATG5
EFTUD2		PIGG						ASB6		ANAPC1
MTPN		ATP2A3						DCUN1D4		RBP4
PPP1CC		CAPN10						TMEM98		RNF146
CNTNAP1		ATP5MG						CNN3		FAM221A
GALR1								NR1D2		POMGNT2
CRIM1								STMN4		HMGCS1
ERC2								COPS9		CGNL1
MYOZ2								FGF3		SMPDL3A
GPCPD1								MRPL45		NKX2-2
NDUFB9								DCUN1D5		LHFPL5
ATG10								PSMB2		DUSP1
SSTR3								WDR61		EIF2D
PTN								SH3D19		SYNDIG1L
CACNA1G								HSD3B1		DSP
KCNIP4								NXPH1		EPHA5
FIGN								STK32C		SLCO5A1
G3BP1								EEPD1		LRRC59
TTC39A								NPY1R		STK24
AGTRAP								FDFT1		TMEM19
GNG11								CENPW		FRK
ATP5IF1								MRPL34		CRISPLD1
ZNF503								MORN5		SCAMP2
ACADM								KAT2B		RRM2
ZMAT4								MRPL12		PTS
FA2H								DDRGK1		NBAS
PPARGC1A								MRPS22		SOCS5
TBL1XR1								HTR2A		MIDN
LMO3								AGO3		EIF2AK2
CCN3								ARHGAP22		KCNJ9
TM9SF2								PSMD14		KIF13A
MPP1								GRIN2B		ADAMTS8
SLC4A3								PHKB		HSF2
WDCP								IRS2		PTK2
KLHL2								TYW5		CSDC2
CYB5D2								POMP		ANO9
NSG2								SNRNP48		ADAMTS1
MEF2C								MRPS33		GUCY1A1
CNP								STAT3		BCAP29
RASSF9								PFDN1		SNX20
NECTIN1								RPS11		LRRC38
LIFR								USP31		GPR26
MERTK								ASPHD2		PEX7
MPC2								COQ9		XRN2
FNDC4								FGD5		CDH8
LINGO3								GABRA2		STARD8
HMOX1								MRPL42		TRERF1
FKBP1B								SRBD1		DACH2
TRIB2								CRYM		ECI1
CPNE4								SH3GL2		ACBD6
KLHL7								MRPL58		CLSTN2
AK1								PIN4		SLC52A3
CHRNA4								KCTD10		ASS1
LGI2								RAB41		CDC25A
NEFL								POLB		CHRM4
ELOVL6								ROMO1		FRMPD3
PPME1								CHMP2B		PIK3AP1
ND1								ATP6V0B		TLK1
ELFN1								MEMO1		DOCK4
ATP8A1								GLRA4		NALCN
NDUFB2								SIN3B		PRPH
HIVEP2								DDX17		GK5
CHRM3								POLR2E		ZDHHC14
SHC4								VDAC2		IGSF3
TLCD2								NDUFA12		GABRA4
FEZF2								UBFD1		ACYP2
SLC29A4								MRPL22		LIPA
MTA1								DLK1		KBTBD4
AP2B1								SYAP1		SEMA4B
PLXNB2								GPD2		MYADML2
CCND3								ATP5MF		TRMT61B
STK39								CFDP1		TMEM135
PFKFB2								SS18L2		SIGLEC15
NFASC								RPL23		NETO2
AMDHD1								SRI		BCL11B
NRP2								PCDH19		ADCY2
ANKRD46								LRRC28		BMP4
NINJ1								JPT1		EPHA6
SRP9								TMEM132A		NRAS
GRIA2								MEI4		RHBDL3
ACYP1								EDF1		HEATR5A
MASP1								IQCG		TSPAN9
PPM1J								NDRG3		TSPAN1
TMEM196								SLTM		DISC1
ST6GAL2								RWDD1		IFT122
ACOT7								CISD2		CHSY3
C2CD4C								CDH23
NXNL2								BPGM
FZD1								CSGALNACT2
UBE2A								BAP1
SYNE1								KAT6B
PROM1								MRRF
TBC1D5								SESTD1
FILIP1L								SH3RF3
WWC1								TXNDC16
COMMD4								BNIP3
SLC24A2								MTMR9
TMEM184B								TMEM50B
SLC25A4								RGS7
GPR162								COMMD8
SYNM								SUCLA2
ESRRG								COP1
CNR1								ATP6V0D1
STK25								SNAPC3
NDUFB8								RFLNA
CHCHD4								SLC39A10
NEURL1								HYPK
HTR1B								MRPS12
ELMOD1								GNG10
CHRDL2								EPHA3
TENM1								NELFCD
FAM189A1								EIF4EBP1
B3GAT2								EPCAM
CA2								SIPA1L2
HS3ST5								POMC
CCK								CUEDC2
SHF								ERP29
SPRED2								PSMD4
NDUFS7								MAPKAP1
ACVR1								GMPPA
NOL4								NCAM2
NDFIP2								PITPNB
NDUFAF3								CDA
CPE								EFNB1
C11orf96								RTN4
KCNH7								NUTF2
EIF1B								TMEM132D
NECAP1								PSMD7
FNIP2								TSEN15
FGFR2								ENTPD8
TBC1D13								ZBTB17
SAT1								TMEM132C
CHAC1								ACOT13
DRC3								ITGBL1
GABRA5								UFL1
RAPGEF2								FAM174B
HSPA12A								MRPL20
MEGF9								STX6
TMEM131L								TRAPPC6B
MAP3K4								DIP2B
SEMA6A								ATP6V1C2
CABIN1								SLCO3A1
CDKN1B								ALS2
BARX2								RPL37A
GALNTL6								NTMT1
DUSP3								DPY30
SYT10								POLR2H
NDUFAF2								CMTR2
SUGT1								JUP
BRMS1L								TUT7
LYPD1
LZTS1
NMRK2
ZDHHC13
PRKCI
NPR2
ARPC5
MBNL2
SAMD11
GRM1
FGF12
ATP5PD
UQCR10
NDUFV1
CLYBL
DIP2A
GPD1
ST3GAL4
LRR1
STRIP2
CFAP97
SAMD3
SHISA9
SYN2
LIN7A
CA8
CDH10
CTSB
KCNV1
RAB9B
LTF
HPCAL1
DLG3
AP3B1
C1QL3
ACAN
KCNIP2
BAALC
FANCI
NFIB
KIF2A
CKAP2
PPP1R12A
CETN3
AMZ1
OXSR1
FABP5
BBS4
PAPPA
HDAC9
NKAIN2
KIAA1211
PRXL2A
COBLL1
DLG2
COX7C
PHB
DISP2
SLC38A2
SLC22A23
RSU1
ZNF827
DBI
GRIN3A
RBM22
MRPS25
CRIP2
SEC23A
DAPK2
MATK
PEAK1
CNOT6
PQLC1
NDUFB3
KIAA0895
ARHGEF9
MYLIP
TRUB1
ADCY8
GDA
MAPRE2
NADSYN1
UQCRQ
SLAIN1
ZNF385D
GRIA4
LRMP
KIAA1147
AARS
PAPOLG
MYOM2
KL
PLPPR4
CSRNP3
ATF1
RAB4A
FAAH
GLT1D1
HBAA
CYP7B1
NINJ2
USH1C
DUSP4
PRDX3
CRYAB
HSD17B12
LGALS1
FGF9
KCNC1
UCK1
GABRG3
DPYD
ISCU
ZBTB1
OTUD1
EPB41L4A
ZEB2
ISCA1
MAPK8IP1
PMEPA1
ATP5ME
ADAMTS10
SPAG9
LPAR1
MAP1LC3A
ALG12
NTM
CDC42BPA
MAPK9
HMGN1
SLC25A27
MPPED1
RET
SPTSSA
EPHB1
LDHB
CNNM1
FAM53A
PSMD10
ATP5MD
LGALS8
GRID2
MTNR1A
GDPD5
GNG5
NR0B1
TOM1L1
APMAP
STC2
RIMKLB
BEGAIN
TDG
PGAM5
DDIT4
AKR1A1
CCN2
ABHD12
ADGRA1
RAB11FIP4
TNIK
GREM1
TRIM36
ANKRD27
FGD3
CALCB
BGLAP
NDNF
RNF157
NTNG1
BORCS5
H1F0
WDR73
HSDL2
TIMM17A
TNFAIP8L1
ATP5MC3
KSR1
TRPC7
HCCS
KIAA1841
CCSAP
RGS12
TFAP2D
DECR2
GSG1L
HDGFL3
MOB2
CSNK2A2
HMG20A
DIRAS2
LDLRAD4
RHAG
CTXN2
RALY
KLHDC8B
ATP6V0A1
CHST13
SOD2
YAF2
ZRANB3
LRFN5
CKS2
CCNG1
PRELID3A
RPRML
SEC61A1
BOK
CIPC
MT-ND3
CPLX1
YBX3
SACS
ZNF593
KCNA1
BEND6
HSBP1
BAMBI
SLK
MAP2K1
SLITRK1
LRFN2
RHOB
MRPS36
BTF3L4
RGS14
MAPK11
KCNA2
WNT9A
MAP1B
DTD2
ATP1B1
SEMA3E
SAP30L
FHL3
YIPF3
TCF20
DERA
ADARB1
LRP12
C3orf70
CELF5
API5
KLHL14
RPA1
RAP1A
DOK5
IDH3B
LNX1
MT4
NDUFB1
ENC1
SLC30A4
UBE2E2
KCTD8
ABLIM1
GLRB
CHRM5
PTCHD1
KCNF1
KCNH5
MEGF11
POLE2
MED30
NTS
ZNF385B
CASP10
SLC25A11
UGT8
CDC42EP3
KCNJ4
PHACTR2
NET1
MBTPS2
OGG1
NTN3
ENO2
TNIP1
DPH3
BMP2
RNF144B
FGFBP2
MAP3K5
H3F3A
GLIPR2
TSHZ3
SYT17
COX4I1
ZDHHC6
PLPP1
CDC42BPB
CHCHD2
RNF165
IPMK
ATP5PB
EIF4G3
KITLG
SAMSN1
ANXA4
RGS20
KLHL4
SCGN
SRD5A2
GPM6B
CRMP1
KCNK1
STRADA
TEC
SPATA2
DLK2
CD82
TMEM240
HSPH1
ATP1A1
LMO2
TFPI2
GSG1
CDK14
CBLN2
ASZ1
SLC20A1
UBE2J1
TCF12
MGST3
TUBGCP5
BRINP3
GYG1
RIMBP2
SEMA6D
LAPTM4B
NIM1K
ACTN1
ZMYND11
TRAIP
SIRT5
GAS2
HS1BP3
SLC16A3
LCP1
NWD2
PTPRO
PLCXD3
FH
MATN1
SLC1A1
RAB3C
GRB14
GALNT16
ADGRB3
SLC16A14
STXBP6
OPRM1
PRKDC
HSPA2
PHYHIPL
DBNDD2
INTS7
PRKAR1B
PTPRF
RBPJ
ASRGL1
IQSEC3
ANKRD9
NT5E
GRAMD4
FITM2
XYLT1
CCDC88A
ANKRD6
DENND2C
BZW1
CDH2
PPIB
DGCR6L
CELF4
WIF1
PSMB4
PLCB4
CPNE2
CACNG4
BDNF
BTBD11
NDRG1
SPEF2
RGS5
SLC4A11
TSPAN12
NIPSNAP1
SLC25A34
SEMA3A
RNF10
PRNP
GRM8
SLC9A3
NKTR
ZNF365
ADAM23
RCAN2
CTNNB1
PVALB
MDFIC2
EPB41L3
ACSL4
ABHD6
SLC38A7
CACNG3
GFRA2
RAMP3
PSAT1
NPBWR2
CDC14A
TRPM3
NSMF
GMPR
ATP5PO
NDUFA5
PTPRN2
HCN1
PKM
DTD1
AAMDC
TENM3
TIMM10
CHST11
ATP5F1A
GNMT
KCTD12
RND2
TLL1
CNIH1
ESYT3
PRKCA
PRMT8
LANCL1
NCALD
CCDC92
DISP1
FAM110C
IGFBP3
BAG5
TMEFF2
SEMA5B
C17orf75
DLGAP2
RAB11FIP2
SHROOM2
COLEC10
GRID1
PMP2
LGALSL
P2RY1
LRRCC1
RASL11B
NDUFS8
B3GNT2
ARHGAP21
SORCS2
RHBG
PRPSAP1
ARNT2
NUAK1
NPTX2
COL4A1
DLGAP1
ADRA1D
AMPD3
ADRA2A
ANKRD44
SRPK1
ST6GAL1
GPC1
NKX6-2
SHISAL2A
TTL
MYO6
CACNA1D
RAB3B
GSE1
GRIA1
DGKB
SESN1
SLC35F1
NFIC
KIFC3
GNAI2
BRI3BP
RORB
TMEM100
ESRP2
TVP23A
NCS1
KCTD3
NR5A2
TG
MBP
CEP170B
NDUFS4

### Sheet: Male_AreaX
ME_AreaX MV_AreaX MX_AreaX		ME_AreaX MX_AreaX		ME_AreaX MV_AreaX		MV_AreaX MX_AreaX		ME_AreaX		MX_AreaX		MV_AreaX
228		83		21		136		50		367		63
PAK5		ATP9A		FABP7		PACRGL		C15orf62		ITGA4		F13B
PCSK2		MAST3		TMC3		CELF2		FGF20		HADHA		AOAH
CDH9		GNG7		MATK		GRIN3A		ZNF366		CISH		ABCG8
PNMT		HSPA4L		DUSP4		CNDP2		CAT		KIAA1217		ELF1
CYP27A1		RAB40C		THADA		GSN		MAPK1		ALG11		SLC1A6
EPHX4		LMCD1		EPHB2		RASGRP3		HPCAL4		CHORDC1		KCNK13
SH3KBP1		PRDM5		DOC2B		KNTC1		NAPRT		LGI1		CHRNA3
RNF144B		PEAK1		CCN3		RPL19		C1QTNF5		ICA1		FAM102B
MLYCD		MAN1C1		RRAD		FMN1		ANGPT2		DBI		DOK7
RBBP7		PRDX6		RASGRF1		SH3BP5		ZNF804B		LRRC73		APC2
ADARB2		SNCA		CORO1C		SLC12A2		TAGLN3		GGT5		LRMP
CNIH3		GALNT18		PROK2		PFKP		RAB41		PHKG1		ELOVL2
TTC7B		CACNG2		KAT7		MELTF		ANKRD29		SLC35A1		CYP19A1
PDE2A		NEGR1		CRTAC1		TRUB1		VSNL1		FUNDC1		TNNT3
VIT		DRD5		UBASH3B		GPR39		CRYBB3		HDDC2		KLHL4
RPS6KA3		NTRK2		JUN		EEF2K		CRH		ST8SIA2		MTPN
C1QTNF4		LMO2		DCLK3		PLEKHH2		DIPK1C		OTOG		GALNT13
GDA		UBQLN4		MGP		TMEM120B		ARHGDIB		SNX9		HSD17B12
ZFPM2		PTN		COL4A1		CSRP2		KCNJ9		PPFIBP1		L3MBTL3
ANXA6		CEP78		COCH		CDH11		APBB1IP		LTBP2		BPHL
CLSTN3		ACADM		SRRM4		SPOCK3		KIF13A		RIT2		ADGRD1
NR3C2		WDR90				MED27		PDGFA		SERTM1		TMCC3
CDKN2C		SYNDIG1L				VIP		STC2		LRRC4C		ITSN2
HPGDS		EPB41L4A				AMIGO2		NCOR2		KCNG3		LPAR1
FGD6		LMO3				ATP12A		CAP1		ACADL		RNF19A
MTR		VSTM2L				RFX2		CISD2		RIC8A		DYRK2
GRIA4		RXRG				PLEKHA1		SDK2		CDC42BPB		COMTD1
APBA2		KCNK5				UNC13B		CCNB2		USP7		MYH11
SYT12		JAZF1				GPR156		CCN6		MOGAT2		KCNMB4
KITLG		GMNN				NINJ2		ABCA3		QRFPR		GAK
ITM2C		NEU2				MYOM1		FAM163B		YIPF5		AKR1D1
HACD3		DCX				ELOVL1		UNC5A		QSOX1		TMEM97
SRF		PDE1A				VAT1L		NPY5R		SPOPL		TSPAN14
RGS20		GRM3				TNIP2		RGS12		SCG5		ABCC4
TMPRSS9		PENK				CAPZB		SULT4A1		RNF103		ERO1B
TXLNG		SCN2B				PGPEP1L		NEURL1		SV2C		EIF4E3
SLC4A4		ITFG1				ATP1A1		TENM1		PTPRD		NTNG1
WFS1		KCNJ11				CRYAB		SKIL		SLIT3		PCDH8
FSTL4		RBP5				DGLUCY		HERPUD1		TMEM159		IRF2BP2
ZC3H12C		C3orf18				GDF10		SPARC		MCFD2		ST6GALNAC3
CDO1		TM4SF18				DBF4		MTHFD1		LPL		NEURL1B
KLHL18		BGLAP				NT5DC3		GIT1		ALDH1A2		PLK3
VTN		FAAH2				CNTN2		OMG		TMEM121		B3GALT5
ERC2		RGCC				FA2H		COL5A1		ARFGAP3		GDF2
DYNC1I1		GALNT15				TRIM24		ADAMTS5		LRRK1		FOSL2
PARD6A		UNC13C				KCNQ5		RHBDL3		MGST1		SYT7
SBK2		OPRK1				KCNH8		HS3ST4		PCSK1		DCN
MYO9B		PIK3R1				NIPA2		CPLX3		OLFM3		GABRA5
GABRG3		RASD2				RPS6KA6		COX7A2L		TMTC3		MT-ND3
CBLN2		ABHD6				KCNG2		DOK4		STX12		HRH1
SNX13		PLCD4				CNP				MAN1A2		TMC7
GCHFR		ELFN2				RRM2				GRHPR		CYP26A1
GABRB3		GALNT10				NWD2				HCN4		TMEM125
CEMIP		MYBPC3				RRBP1				CDKL5		TLR3
S100B		PTPN9				HMOX1				BRINP1		DESI2
NRP1		POSTN				SLC35F3				DEPTOR		IFI6
NPFFR1		DACT2				PRDX4				GPC6		FAM131B
RHOBTB2		FGF16				AGFG1				PCMTD2		SEC61G
PAN3		NPY2R				CPNE4				DPP10		MT4
NECAB3		ID2				MEI4				BRCA2		PLCE1
HACD2		GLIS1				ARHGEF12				PLXNC1		SLC7A4
MAPK8IP1		TRPC4				PSD				PLPPR4		BRS3
RAC1		RAB21				RIMKLB				ARX		TDRP
LAMP5		ADGRV1				SORCS3				RERE
MYCN		SIGLEC15				ARID1B				TM7SF3
ACTN1		AKAP5				TLCD2				HPF1
MRPL44		TRAF1				TMEM123				GRM2
RBM38		GPM6A				SLC27A6				ST8SIA3
B4GALNT3		VCAN				RAB11FIP4				USH1C
ZMYND11		ANKRD44				CELF4				GPM6B
NSG2		EPB41L2				VCAM1				REEP1
DNAJC10		KCNV1				SNTA1				PDE10A
TFPI		KAT2B				WWC1				ANK2
R3HDM1		SLC13A5				UBLCP1				PHACTR3
MEF2D		SUB1				CLVS1				GPR78
GAS2		SESN1				TTC38				GPCPD1
ASIC4		SLC35F1				NRN1				KIF3B
SEZ6L		TMEM63B				ERBB4				GNE
AQP3		NETO1				MGLL				KCNC1
STXBP5L		DDX5				SH3RF2				NONO
LAMA4		FSTL5				ISL1				CACNA1G
CNGA3		TMEM94				PTPDC1				BDH1
NRG1		CTTNBP2				ARHGAP40				TSPAN3
CLIP4						NRIP3				TTC7A
PLCL1						PLP1				EPHA1
EPHB1						BATF				TTC39A
GALNT17						CDH19				PCLO
KATNAL1						GJB1				POC1A
PPP1R16B						SYT16				MED16
CFTR						KLHDC8B				TTC39B
FAR2						WSCD2				AHSG
SFN						GNG10				GPX6
GDPD5						FLRT3				USE1
TIAM1						PCCA				FBXO45
CAMK2B						HCN1				ST3GAL2
GGACT						MFSD2A				TCF12
DUSP14						EPCAM				MGST3
INPP5D						DOCK4				MYO3B
ZDHHC23						UBTD1				RAPGEF5
XYLT1						CPN1				LYPLAL1
FAT1						HECA				BRINP3
KIAA1324						SLC25A5				CACNA1B
CBARP						BARX2				PXDN
FHDC1						STRN				MSMO1
CNTN5						NTNG2				PLCL2
NDNF						RHOB				RIMBP2
MLC1						BRMS1L				KLF13
ANOS1						GPR21				LAPTM4B
OSBPL1A						LYPD1				PALLD
NXNL2						BHLHE40				UCK2
AGR3						SGCG				CRY1
CPNE2						PANK3				UGP2
CACNG4						SERPIND1				PLXDC2
UBE2A						CHRNA5				JAKMIP1
OLFM1						DBX2				TSPAN13
TNC						CALM1				NT5DC2
TNFAIP8L1						RASL11B				DLK1
CAMK4						AIF1L				SYAP1
SYT1						CPM				MON2
SEMA3A						RNLS				CUTC
TRPC7						NCK2				PPP4R2
AZIN2						RASEF				THBS2
EMP2						DLG3				USP34
KCNJ2						TTL				ADAMTS9
C11orf87						KCNF1				MPPED1
ADAM23						ARHGAP22				MERTK
TYR						MICAL2				KLF10
PVALB						NECAB2				NEK2
MCF2L2						AQP4				BAG2
KCNG1						JDP2				TBC1D14
TMEM8B						SGK3				CDH17
MOB2						GDNF				CNTN3
DACH2						UGT8				SYNGR3
KCNA4						MBP				SPTSSA
CACNG3						RPH3A				SGSM2
LRRTM1						LRRN1				ABI2
SSTR1										RASD1
SYNJ1										FAM20C
CDC14A										PRADC1
CARHSP1										VAMP4
EDIL3										JPT1
NSMF										PTK2
NDUFA5										BACE1
GPR22										HSPA2
EPHA3										SOX8
ASS1										HIGD1A
PAM										HMGCLL1
ALCAM										DUSP26
SEMA3F										GLCCI1
CDH4										RAB33A
SPHKAP										VWC2
CST3										PTDSS2
SEMA4G										DDHD1
RASL11A										SHC4
FLRT2										SLC29A4
MEGF9										ADAM22
ATP2B1										NTN4
SLIT2										ASAP1
ESYT3										PGM1
CHST2										FBLN1
ZRANB1										MMP17
HECTD2										FAM118B
MAP2K1										DPYSL3
CADPS2										ANKRD6
ANO4										APCDD1L
SEMA5B										MYO16
GPR3										CAPN1
MCF2										NRP2
GMPPA										CALCB
SLC22A3										DEPDC7
MTCL1										ABR
TMEM173										DPP8
CALHM5										CDH2
RYR2										DGCR6L
RGS14										MTNR1B
RAB11FIP2										ANO3
JCAD										SIGMAR1
GFRA1										UACA
IAPP										SCARB1
MCUB										TSPO
MME										FTH1
RASSF5										PITPNM3
LZTS1										OPCML
SEMA3E										ZNF521
ARPC5										COLEC12
SAMD11										CD151
MBNL2										PYGB
APOD										HK1
PIK3C2A										CACNG5
GJC1										HORMAD1
PCMTD1										NKAIN3
ST18										NDRG1
GJA1										RASSF6
SYT6										SLC4A11
SLC5A12										BNIP3
GPD1										IARS
LZTR1										CCDC82
P2RX6										PABPC1L
NUAK1										CALM2
TRIM9										CHST15
CACNA1I										HEATR5B
HCRT										CAMK2D
FRZB										CDHR1
SHISA9										NCBP3
PPP1R9A										KCND2
FGF14										FXN
NKX6-2										SLC9A3
NMU										BASP1
FN1										C11orf49
SV2B										ID4
TBL1X										ATP2A2
KCNT2										BAZ1A
ETV5										CDH8
PLCH2										SLC1A7
CACNA1D										ADAMTSL2
NGEF										KDR
GRIA1										NCOR1
HTR2A										CNR1
GRIN2A										ELL
GRIN1										SFRP2
IGF1										ABCC8
PIP5K1B										BTBD17
C2orf40										SYT14
INTU										CEBPD
NCS1										TMEM144
SOSTDC1										FAM207A
KCNJ4										MXD4
NET1										DIRAS2
										ENPP6
										CLTA
										RALYL
										B3GAT2
										HSPB8
										TMEM50A
										CA2
										UBALD1
										RERGL
										PCDH18
										C1R
										PTGFR
										SMC3
										RHBDF1
										LAPTM4A
										TTC39C
										KCNJ10
										CFAP36
										DGAT2
										PLCB1
										CNTNAP2
										PKM
										SAT1
										VIM
										SDCBP
										ASPM
										SNU13
										NTN1
										FAM210B
										TRIM39
										ZSWIM5
										TRPC1
										HLF
										SLC25A29
										NALCN
										SIPA1L2
										SETD3
										ADM
										PRMT8
										GRIK2
										IGFBP7
										HNRNPU
										ARID5B
										B4GALT6
										HAPLN4
										ZDHHC14
										DDX10
										CKB
										PCDH17
										SPRED1
										CDCP2
										ADA2
										MTUS1
										TPM4
										C12orf57
										ZMIZ2
										CYGB
										YRDC
										CEP290
										SNRNP40
										PMP2
										ZEB1
										ARL6IP5
										STON2
										RASL10B
										ATP1B1
										DACH1
										DNAJC12
										CD93
										GAREM1
										GRM1
										FGF12
										FAM161A
										RAD23B
										ADORA2A
										CA7
										SORCS2
										DRAXIN
										DIP2A
										SHPRH
										RAP1A
										CRACR2A
										EEPD1
										SH3BP2
										PLXNA2
										CABP1
										MYO1E
										RALGAPA2
										ANXA11
										ACTR3
										ZNF277
										TSPAN2
										SYN2
										C18orf21
										INSYN2B
										KCNK17
										LTF
										LIPG
										SLITRK2
										HPCAL1
										SNRPD3
										AREL1
										ADH5
										MYBL1
										PTPRN
										ABRACL
										CHL1
										DOCK11
										TIMP2
										TPX2
										RNF130
										KCNH6
										KLHL29
										PPP1R12A
										MYO6
										SERPINH1
										DGKB
										SLC5A6
										DEPDC1
										METTL9
										B3GLCT
										NME7
										ABCB6
										PLPPR5
										FABP5
										C1orf21
										NTS
										IFT80
										ACBD7
										ME1
										PHKB
										EHD3
										COX1
										PIP4K2A
										FAM43A
										JAK3
										HS6ST1
										USP12
										UTP25

### Sheet: Female_HVC
FE_HVC FV_HVC FX_HVC		FE_HVC FX_HVC		FE_HVC FV_HVC		FV_HVC FX_HVC		FE_HVC		FX_HVC		FV_HVC
24		358		15		9		405		208		25
GPR78		C15orf62		RASL12		SYT12		EIF5B		CISH		PLD4
NRP1		NRSN1		LRMP		SLC6A13		FSCN1		CPNE3		S100A4
ZEB2		EPHX4		KL		GADD45G		COL25A1		RSU1		DNALI1
R3HDM1		LRRC73		LGALS1		IFI30		FREM2		SH3GL3		HBAA
RET		ZFHX4		TREM2		GRM2		VRK1		BMPR2		SERPINF1
CNTN5		SNX9		TH		TMEM196		VPS35		PLK2		LY86
CCDC82		PPFIBP1		NTS		PROK2		RXRA		SYT11		FOXC2
CST3		SH3BP5		FABP7		CAMK4		ARRB1		IL13RA2		TAC1
VIM		AMOTL1		SLC13A3		STAC		ADK		SC5D		CELSR1
ANXA5		MATK		IQCA1				OTOG		PQLC1		MMP2
LRTM2		CHRNA3		SEMA3A				PTX3		SELENOS		INHBA
CDH7		PDE2A		TMEM255B				CTTN		GDA		GSN
ITM2C		PDLIM1		SEMA4G				RAP2A		MBNL1		C1QTNF4
SYNDIG1L		LDB2		LYPD1				POMGNT1		GABBR2		SOD3
S100B		ARHGEF9		ANKRD66				AQP11		DAAM2		MYB
TMSB4X		SNCA						PEAK1		CYP7B1		C1S
CALB2		HOMER1						HERC4		KDM1B		VILL
CBARP		ZFPM2						MAPK1		KLHL18		RARRES1
TMSB15B		SHISAL1						GAD2		TNIP2		DSP
PRRG3		SV2C						TMEM233		CASR		OGN
ELMOD1		SLC25A25						ADCY8		GABRB3		CFAP221
CDH4		PINK1						SCG5		EPB41L4A		MEI4
NPY		FAM135B						ST8SIA6		SRCIN1		CACNG5
NCS1		NCKIPSD						INPP5A		MMS19		ITIH2
		CAMTA1						NADSYN1		RAC1		CPNE9
		GRIA4						GALNT18		PALLD
		KIAA1147						PPP1R12B		MFSD13A
		CYP19A1						APC2		BIRC7
		LRRTM2						DYNLL2		LRP1B
		CH25H						ZNF385D		PTHLH
		PLXNC1						ANGPT2		GRM3
		PLPPR4						CHRM2		NLK
		MLLT10						OLFM3		EXOSC2
		SRF						MYOM2		KCNMB4
		ATF1						HTR1F		SLC7A3
		GLT1D1						PAK1		C1QA
		CAMK2A						ATP12A		APMAP
		ST8SIA3						ARX		NDE1
		CDO1						FAAH		PGAM5
		VSNL1						SLC4A4		DDIT4
		NELL2						EVI5		DTNBP1
		HSD17B12						CHST1		EGF
		UBQLN4						GAS6		NTN4
		SOX6						LRRN4		EIF4E3
		TTC28						EMC1		DKK3
		BDH1						USH1C		CORO1C
		MAP7						SHQ1		ATPAF1
		TET2						VTN		CACUL1
		CHMP7						KIAA0408		NRIP2
		CDK17						EDA2R		CHST8
		CDH6						THADA		H1F0
		BTBD6						CRYAB		SOCS4
		GRM5						FGF9		EXT1
		COL21A1						RIMS1		PPFIA1
		RGS6						BTBD10		TYRO3
		MAPK8IP1						UCK1		TRPC7
		LAMP5						PPM1H		LURAP1
		MDN1						WIPI2		TMTC4
		DGKI						CDH18		B3GALT5
		NELL1						TBR1		TSPAN6
		GHR						SLC16A6		SFRP2
		PCDH1						OTUD1		TPST2
		PDP1						USE1		CCBE1
		PDE1A						RHOBTB2		NRIP3
		RUNX1T1						KCNQ5		ARIH1
		COMTD1						PXDN		THY1
		SGSM2						MMD2		RBM20
		CFTR						PMEPA1		RALY
		PHF24						KLF13		GINM1
		GNG5						DRG2		TOLLIP
		CPNE8						MINPP1		ITGAV
		SOX8						RNF123		LRRTM3
		SLC15A5						CLCN7		FBXL15
		EPHA4						WRB		LRFN5
		GALNT9						CSMD1		CCNG1
		CAMK2B						SGCD		TRPC1
		ADGRG2						POFUT2		SETD3
		C1QB						MPPED1		KIAA0232
		CAP1						FST		ZMYND8
		KIF26A						SNX10		TRIM67
		PLCD1						WDR36		TMC7
		AFF1						ANKDD1A		RABGAP1L
		DUSP14						RASSF7		ANO4
		RASGRP1						SYNGR3		SLITRK1
		RASGRF1						SPTSSA		SMAP1
		ABHD12						NOX1		TPM4
		APCDD1L						AGK		TMEM98
		ABR						ATXN7L1		PHACTR1
		DNM1						RASD1		GNAT2
		FAM163B						CLPTM1L		DRAXIN
		TOX						EPHB1		CELF5
		GPR139						MANBA		ALDH1L2
		PPP1R14C						GALNT17		DOK5
		IRF1						KATNAL1		RCOR1
		GALNT15						UBXN6		THSD1
		MYF6						PRADC1		COCH
		SCD5						ZBTB20		NCAPG
		MAPK6						MTNR1A		WNT4
		SERPINE2						BACE1		REV3L
		DHCR24						EFEMP1		ATP6V1B2
		SLC30A3						NR0B1		CTBP1
		SDF2L1						PRDM16		FAM43A
		CAVIN1						STC2		PCSK2
		LRRC8B						TIAM1		ARHGAP42
		RGS12						KLHL5		ATP9A
		TFAP2D						ATP8B1		NACC2
		THSD7B						SEMA3G		ST8SIA2
		MCF2L2						SLC26A4		ADARB2
		SYT14						CALB1		GLIPR2
		OGT						CCN2		SYT17
		TMEM8B						ADAM22		SERTM1
		AFDN						GAPDH		KCNG3
		SSTR1						KIAA1324		DTX2
		RALYL						FKBP5		SVEP1
		AP1M1						FAM120A		HIP1
		CHN1						RBL2		EIF4H
		PTPRR						ABCA3		TCAIM
		EDIL3						NDNF		PACSIN1
		POSTN						GLRA2		C1QTNF5
		CTXN2						NTNG1		MAPK10
		WSCD2						PITPNM3		IPMK
		ATP6V0A1						TNR		CD200
		ZDHHC22						NKAIN3		UBR5
		FLRT3						MAN2A2		DENND4A
		MAF						TNC		KCTD16
		ADGRL2						UBASH3B		FNBP1L
		RPRML						INPP4A		STRADA
		FLRT2						ELAVL4		SLC22A16
		SACS						TBC1D2		LMO2
		MAP2K1						D2HGDH		EML1
		UQCRFS1						LRRC3		CGNL1
		MCF2						AZIN2		DGLUCY
		SPRED1						ZNF609		TSPAN3
		RGS14						DECR2		CBLN2
		PEBP1						CHURC1		GCHFR
		NAV2						GBA2		F13A1
		FERMT1						RTN1		GRIP1
		TENM4						CAMK1		ESR1
		PRELP						TCF7L2		OTULINL
		MPP5						TMEM50A		EPHA5
		DACH1						SATB2		TM9SF2
		DAGLB						DACT2		KCNH8
		CCDC126						LAPTM4A		TXNRD1
		TMEM163						JUN		GPD2
		RGS11						PHETA1		EIF2AK3
		DCUN1D5						GPR22		ART1
		EPHB6						SOD2		CNGA3
		MTX2						WDR19		LINGO3
		DNAJB6						EEF1A1		OCSTAMP
		ACTR2						COTL1		CPNE4
		LNX1						MCU		PRKDC
		TRIM9						SERPINB5		HSPA2
		NPY1R						BOK		GALNT1
		MYO1E						DCAF6		PID1
		MB21D2						TRPC4		DGKH
		FDFT1						LRFN2		NCOA3
		ATP6AP2						CETN2		DENND2C
		GPR63						GPR3		SALL1
		SYNPR						RHOB		GRIA2
		ABLIM1						PCDH17		ITGA9
		UNC5C						SLC2A12		WIF1
		PTCHD1						GFRA1		ADAMTS2
		NGEF						GPR17		KHDRBS2
		LRP2						KCNA2		PCDH8
		ADCYAP1						CNN3		SLC6A6
		SIDT1						YRDC		SLC24A2
		ETV1						NR1D2		SLC24A5
		KCNJ4						MAP1B		RNF10
		INSM1						TECPR1		GPR162
		YWHAH						COPS9		NRN1
		USP12						GJC1		POLK
		UTP25						CACNB2		TYR
		SOX5						C3orf70		SMARCA2
		RTN4RL1						KCNC2		ABCC8
		CDH9						API5		GALNT10
		BCAR3						RPA1		PTP4A1
		BMP2						STK32C		TRPM3
		ZNF106						PDCL		GAA
		SELENOF						MT4		CPA6
		CDH22						NEXMIF		GNG10
		ASCL3						TTLL4		EPHA3
		HPCAL4						SSTR5		BTC
		CLTB						ORMDL3		C5orf34
		AQP9						FILIP1		SAT1
		CTXN1						KAT2B		SNU13
		NR3C2						KCTD8		MMP16
		SHC3						CSMD3		SYNDIG1
		PTPRD						KCNF1		MGP
		MCFD2						MSH4		CARF
		CAMKV						B4GALT2		CDA
		LPL						ARHGAP22		NAPB
		ZNF423						CREB5		ZEB1
		GUCY1A2						ZNF385B		DIRAS3
		KITLG						DNER		AKAP5
		AMIGO2						EIF2B5		TBC1D2B
		NEGR1						VPS13B		KCNK2
		BRINP1						PHACTR2		AGPAT4
		B2M						PIP4K2A		ABRACL
		RAB41						NET1		H2AFY
		DPP10						PAK5		ITGA8
		RGS20						PSMD5		IGF1
		MMD						ENO2		SLC7A4
		PDIA6						CHORDC1		AQP4
		SRD5A2						HSPA5		RAB26
		GLRA4						MAST3		PRXL2A
		MTSS1						ASPHD2		JUP
		TMEM30A						PRXL2C		BAZ2B
		BSPRY						TRIM63		GNAZ
		DLK2						POU1F1
		POMGNT2						SERINC1
		SSTR3						PFKP
		PTN						ECHDC1
		G3BP1						LRP11
		GSG1						SLC6A7
		SLC17A6						FAM102B
		ASZ1						ASAH1
		ZNF503						TCTN2
		ZMAT4						SPOPL
		ARHGDIB						CD99L2
		TMC5						BACE2
		LMO3						RIOK3
		SGSM3						MRPS6
		SEMA6D						PLLP
		LAPTM4B						TLNRD1
		UCK2						FMNL2
		ACKR3						MGST1
		LCMT1						MPC1
		DCX						PCSK1
		FNDC3A						TMTC1
		PDZRN3						ELOVL2
		PCDH19						CDKL5
		MCTP1						HSPA9
		NWD2						SGCE
		SPATS2L						SGSM1
		KCNJ9						SETBP1
		FKBP1B						TBC1D8B
		TET1						ATP6V0B
		GALNT16						UXS1
		TRIB2						NXPH2
		MATN3						PIANP
		UTS2B						CNTNAP1
		NEFL						GPM6B
		PRKAR1B						KATNA1
		IKZF2						MYOZ2
		SNTG1						PRR16
		ATP8A1						HSPH1
		CHRM3						CRH
		SHC4						ADCYAP1R1
		CCDC88A						GDF10
		TMEM63C						CDK14
		DPYSL3						CDK8
		TMEM150C						UBE2J1
		BCAP29						HMGN3
		KAT6B						BRINP3
		TACC2						SCG2
		MLC1						KCNK5
		FAAH2						NIM1K
		UBE2A						ACTN1
		BDNF						NAPEPLD
		NDRG1						WDCP
		WWC1						SSR1
		TNFAIP8L3						CYB5D2
		TMEM184B						DUSP16
		GDPD1						KCNG2
		NKTR						ATP5MF
		RASA3						NTAN1
		AFF2						PPP4R2
		ID4						ATP6V1C1
		ZNF365						NECTIN1
		PVALB						DCBLD1
		ANKRD33B						MGAT4A
		PIGK						LAMA4
		IQGAP1						CLIP4
		ABHD6						LRRC28
		CACNG3						ADGRB3
		GFRA2						WWC2
		TENM1						TRAF3
		CHRDL2						B4GALT4
		VPS51						SLC12A5
		CLSTN2						ELOVL6
		HS3ST5						PPME1
		SHF						ASTN1
		NSMF						ELFN1
		CPE						DACT1
		NPY2R						FAM160A1
		LMO7						NDFIP1
		PTPRN2						SFSWAP
		NRXN1						SLC29A4
		GABRA5						ABCC4
		CD74						RBP5
		KCTD12						GUCY1A1
		UBTD1						CDH2
		SIPA1L2						SNRK
		EIF4A2						ARRDC2
		PRMT8						CELF4
		LANCL1						SIGMAR1
		CDCA7L						SLC10A1
		SIX2						C2CD4C
		BARX2						CPNE2
		CADPS2						CACNG4
		STRN						UNC5A
		SYT10						BTBD11
		TMEFF2						PROM1
		PITPNM1						TXNDC16
		KIF1A						SLC4A11
		NCAM2						CLVS1
		DLGAP2						STRBP
		AGAP3						GGA3
		JCAD						AGPAT3
		CAP2						TSPAN12
		CDH12						GARNL3
		CEP290						SLC25A4
		RASSF5						GRM8
		P2RY1						EMP2
		LZTS1						DHX36
		KLHDC2						C11orf87
		GRM1						COP1
		HMCN1						C11orf49
		RASL11B						SFMBT2
		ABHD17A						STK25
		FGL2						CTNNB1
		B3GNT2						MDFIC2
		OMG						EPB41L3
		GJA1						LRRN3
		DIP2A						ARHGAP24
		SOX11						ACSL4
		DLGAP1						RGS4
		COL12A1						DACH2
		CFAP97						FAM189A1
		SHISA9						CLTA
		SYN2						B3GAT2
		LIN7A						SYNJ1
		LINGO1						FRMD4A
		LTF						CEP170
		DLG3						CDC14A
		HPCAL1						CCND1
		FMOD						MTFR1L
		C1QL3						C1R
		FGF14						NOL4
		ACAN						ACVR1
		GPC1						CENPU
		AREL1						CD9
		PTPRN						NDUFA5
		ZNRF1						FGFR2
		DOCK11						MRAS
		KCNT2						TRIO
		ETV5						CHST11
		PLCH2						SLC7A14
		CKAP2						ACLY
		EPN3						LCP2
		THSD7A						KAT2A
		CETN3						POMC
		SLC35F1						MYCBP2
		WSCD1						PRSS12
		FSTL5						ADD1
		NHSL1						TRPM2
		IFITM10						ATP10A
		TMEM45B						RNF182
								MCUB
								RTN4
								SMOC1
								RGS7BP
								RASL10B
								NPR2
								ARPC5
								BTBD2
								CHD7
								AR
								ARHGAP21
								SLC35E3
								ENTPD3
								PARP6
								STRIP2
								PLXNA2
								HCRT
								RALGAPA2
								TMEM169
								TMEM243
								ADCY2
								SPOCK2
								CDH10
								TMPRSS7
								EPHA6
								HYOU1
								NEUROD6
								SHISAL2A
								BAALC
								TBL1X
								TBC1D16
								STARD3NL
								AGR2
								MCRIP1
								DGKB
								SDC4
								SESN1
								ANKRD49
								SLC38A8
								DPY30
								KCTD3
								KIAA1211
								CLMN
								COX7C
								DOK4
								SCNN1B
								FBXW7

### Sheet: Female_RA
FE_RA FV_RA FX_RA		FE_RA FX_RA		FE_RA FV_RA		FV_RA FX_RA		FE_RA		FX_RA		FV_RA
468		166		73		174		174		405		230
NRSN1		CTDP1		RASL12		ENOX1		RAP2A		PACRGL		C15orf62
CISD1		EPHX4		LRCH2		GPX4		MLNR		VRK1		METTL7A
COL25A1		TARBP1		STK16		TUSC3		GDA		CRIP2		IL13RA2
NIPSNAP2		PUS7		LHFPL3		ZFHX4		TNNI1		WDR78		ACADL
RSU1		NPL		TMEM159		P4HA2		OLFM3		KCNMA1		GPR37L1
HDAC4		HSPA4L		CAMTA1		YBX1		TFDP1		POMGNT1		PRDX6
SH3GL3		STX7		VIP		SARS		PLPPR4		AMOTL1		ZFPM2
VPS35		RBM5		STC1		EEF2K		ARX		RIT2		UBE2V2
GRIN3A		EHBP1		CDH6		G3BP2		FAAH		AQP11		SEC22B
PLK2		RPS5		MDN1		CTSK		SMG6		IRF2BPL		LRMP
ELF1		MGAT4C		CSMD1		HPCA		JAG1		PTPRZ1		CYP19A1
CCDC28A		TMCC2		RET		SHOC2		RIPK1		ARL8B		S100A4
ADAMTSL3		GAD2		SLC7A3		ADAM10		THADA		LDB2		COL22A1
RSF1		RSPH1		EP300		LRGUK		TBR1		NAA35		MRPS7
PRDM5		SNCA		NR0B1		USH1C		PLPBP		SRPRA		GPX1
MATK		BTBD3		MYO16		PRDX3		MYCN		CLSTN3		ASNS
MECR		KLF4		PHIP		GPR78		TRIP13		MTMR6		P4HTM
SELENOS		DHRSX		TNC		FBXO9		PHF3		SLC25A25		MYO9B
TRUB1		CH25H		PKD1		SMS		MAP1LC3A		FBXO2		MBIP
KMT2E		MDGA1		ST14		L3MBTL3		NELL1		EDEM3		GLRX2
QSOX1		CHST1		ENTPD6		ZMIZ1		KCTD2		GALNT18		CDK10
TUBB4B		DPYSL2		KCNIP1		FBXW4		PCDH1		LRSAM1		UROS
NDRG4		DUSP4		MTCL1		BPHL		NTM		KY		PAFAH1B2
SHISAL1		UBQLN4		LATS1		MMS19		ELMO3		PPP1R12B		WDR90
SV2C		SYTL4		PCF11		ULK4		DAAM1		SMYD1		COA3
PINK1		CHMP7		PNRC1		PXDN		FBXO16		PDXK		NKAIN4
SLIT3		EXTL3		SYNPR		MIGA1		RASD1		PRKCQ		CRTC1
INPP5A		EPSTI1		RPS6KL1		PPIF		MANBA		HSPB1		KCNQ5
LRRK1		MINPP1		COX20		TSPAN13		REXO5		XKR6		CCDC181
FAF1		PLA2G4A		PIP5K1B		NAA25		SARAF		HTR1F		JAZF1
GRIA4		ADAMTS10		CFAP77		DRAM1		C1QA		PAK1		NT5DC2
LDHA		VMA21		RTN4RL1		LDHB		FAM234B		DNALI1		RRAD
APBA2		JAKMIP1		HSPA5		PRADC1		HMGCLL1		VAV3		LRP1B
STX12		DGKI		SERINC1		ADAMTS14		KLHL5		DOK6		BICD1
SYT12		F3		KCNK13		LGALS8		DTNBP1		UNC13B		GALNT17
AARS		GRM3		LRP11		ZMPSTE24		SLC49A3		PTK7		FAIM2
DMRT2		SYNGR3		TCTN2		DNAJC11		UROD		LRRN4		MYH11
ELMO1		ACAD8		RAB2A		GALNT9		ELAC2		GABRD		PSMD10
TMEM116		OLFML2B		UAP1		RAB33A		CAPN5		PTPRU		LMBRD1
RERE		BACE1		DYNC1I1		SYT2		KBTBD11		EDA2R		NDUFV2
MKKS		GNG5		GDF10		TMEM97		LIN52		PTPRE		TIAM1
GLT1D1		DUSP26		UBE2J1		ACOT11		ATP1B3		SOX6		SNX14
ANGPT1		NARS		CYP51A1		NDUFB5		FAM163B		FRS3		SPRYD7
ST8SIA3		DDHD1		NIPA2		CCN2		RBPJL		WIPI2		SRRM1
CYP7B1		NFIA		CREBBP		ATP5F1B		CCDC50		GABRB3		ZHX1
CDO1		TREM2		GRB14		NRIP2		MTHFD1L		METRNL		ASPG
VSNL1		MMP17		ACTR6		GBE1		SLC30A3		TIMP3		FAM83H
FANCL		VCAM1		ODR4		RXYLT1		CAMK2D		GRM5		UACA
PROSER1		PPIG		ATP6V1D		NUP93		ETFDH		RGS6		NTPCR
KLHL18		MAPK6		SNX12		EXT1		CDHR1		MAPK8IP1		TMEM206
NELL2		WHRN		FAAH2		TAB1		LURAP1		UBR3		IRF1
HSD17B12		LRRC8B		TMSB15B		TIMM17A		ADPGK		C2CD2L		MAN2A2
FGF9		GLRX5		AGR3		ATP5MC3		ZNF800		RAB28		SLC6A1
LGALS1		SNAP91		PCDH8		CDH13		SFRP2		SDC2		FAM184A
BTBD10		OGT		TRAPPC3		HCCS		GPHN		ASXL3		SDF2L1
BDH1		KIAA0513		SEMA3A		PLS3		CHN1		SLC6A13		CHST15
INIP		AP1M1		ZIC1		SYT14		SATB2		AGT		TYRO3
PTPRQ		EDIL3		ASH1L		IGFBP5		SLC25A22		ATP8A2		TRPC7
ZBTB1		FGF16		RGS4		STUM		WSCD2		NEU2		ZNF609
CDH18		PPFIA4		COPS8		PRLR		TSHZ2		SNX5		TRANK1
ACSBG2		ITGAV		DCLK3		RBBP6		PRKAG2		DNAJC10		TFAP2D
DOC2B		CST3		TRIO		TSPAN4		SMG1		HMGN1		MCF2L2
ZEB2		FBXL15		PHLPP2		HAPLN4		MAF		SLC25A27		CTIF
AMPH		VIM		SERPIND1		NAV2		PAPSS1		CUTC		TOMM22
LPGAT1		ADGRL2		GMDS		MAPK11		LRFN5		MEF2D		CHURC1
UBE2QL1		RPL37		MADD		PXYLP1		RPRML		TMEM74		DEGS1
PMEPA1		LOX		PDCD2		TLR3		TRPC1		USP34		CX3CR1
NSG1		PTPRA		PLXNA2		PSMD2		DCAF6		PENK		ELP6
LAMP5		CENPM		COL12A1		DENND2D		TMEM130		PGM2L1		CPSF3
PALLD		TECPR1		CDH10		ST18		SETD3		TBC1D14		GRK7
PLXDC2		LLGL2		NFIC		LRRC49		ARID5B		COL23A1		ATPAF2
GRIK1		SEMA3E		UBTF		KLHL14		CTCF		SLC35F5		USP14
MFSD13A		FHL3		RAB26		USF3		MAP2K1		ATXN7L1		MRPS27
ALG12		ATRX				LMO1		CMPK2		MRTFB		KCNT1
R3HDM1		KCNQ3				NDUFB1		KCNA2		DLX1		EHD4
RUNX1T1		MTMR2				NEXMIF		RAB33B		PGM5		NANS
ARHGAP15		API5				AP3M1		MAP1B		UBE4A		DPAGT1
RSPO3		MT4				CHRM5		UBE2H		CNNM1		GFRA1
SGSM2		USP6NL				SV2B		WNK1		EXTL2		DERL3
SLC35F3		TTLL4				SNAP25		PTCD2		ATP5MD		LIPT2
PHF24		GPR63				LRRC42		ARMC3		FAM171A1		ZNF516
GDPD5		SHH				GPR6		NPY1R		SELENOI		ADARB1
NUP62		ERICH1				DYNC2H1		ACTR3		FGFR4		DNAJB6
KCNMB4		GOT2				FAXC		DST		EFEMP1		IDH3B
HIGD1A		B3GLCT				RPH3A		MRPL17		PPP2R2B		PSMA6
VPS54		EIF2B5				ADORA1		CPTP		BEGAIN		DDR2
C1QB		KCNJ4				PLXDC1		RPL31		PLCD1		DLST
KIF26A		B4GALT1				FUNDC1		FILIP1		MTCH1		REV1
AFF1		SOX5				HCFC2		CXXC5		ADAM22		PHACTR4
CALB1		IFI30				COL19A1		CADM1		SPTBN1		SLC35A5
TTC27		KIF15				IGFBP2		ZNF385B		EGF		ENTPD2
DDIT4		FBRSL1				TRNT1		CBLB		NTN4		UNC5C
GPI		NR3C2				CRYM		GOLGA4		EEF1B2		TMEM184C
GAPDH		RIOK3				MGAT5B		MCPH1		APCDD1L		SLC13A5
GRB10		MMD				SOD1		MAT2B		ARFGEF3		KCNF1
ADSS		SPAG6				ZNF804B		RPL36AL		IGF2R		PLCD3
FAT1		MTSS1				PAM16		RNF149		FBXO11		RBM33
DKK3		TMEM30A				CYP1B1		PDK1		BGLAP		NETO1
CORO1C		SNPH				TBC1D8B		KCNG3		RPS24		CYCS
CNTN5		ATF4				UXS1		SLC6A7		DNAJB14		SLC25A11
TMEM200A		PCMT1				INPP5J		RAF1		TAT		FLNC
CACUL1		NECAB3				RELL2		FAT4		SERPINE2		HMOX2
CIB2		RIMBP2				VAPB		CCNI		ETF1		INSM1
DNM1		RBM38				ADAMTS7		IPMK		SERPINF1		COX1
SCARB1		CYB5D2				PPP1CC		AMIGO2		TMCC1		RPL7L1
TOX		DLK1				CNTNAP1		CDKL5		FGF10		GALK2
NDNF		MEF2C				CARS		BRCA2		CLCN5		MTO1
GRHL1		MOGAT1				MAP3K20		ANXA4		PLCB2		GPR137B
CRTAC1		MCTP1				CRH		ANKRD29		ANO1		MAP3K5
HNRNPDL		LAMA4				DGLUCY		GRM2		WASF1		PPP1R17
FGF22		CLIP4				PRCP		WEE1		HDLBP		RARS
SKI		SRGAP1				DUS2		C1S		RGS12		GUK1
PPP1R7		MAGI1				FAM13C		HMGCS1		PRKAR2B		AIMP2
KIAA1191		C3orf14				MGST3		NKX2-2		P2RY10		NTF3
DHCR24		PRKAR1B				S100B		KAT6A		SCD		ITPR3
PDCD10		CDH23				OTULINL		DUSP16		LY86		AIG1
SYT1		CHRM3				LAPTM4B		EIF2AK3		TMOD2		TMEM120B
FNDC3B		ANKRD46				ARL3		MCM10		GNG2		MPC1
QDPR		ZFAT				ACKR3		NT5C3A		RREB1		ARF1
AZIN2		SIGMAR1				LCMT1		FOXN3		PPIP5K2		RPN1
HDAC11		FTH1				CCN4		SEC62		DGAT2		ATP5PB
FAM83G		CAB39				KLHL2		MAP4K4		CHST13		MRPS9
SLC25A13		UBE2A				ECE1		CCDC88A		COG6		SLC12A3
C6orf62		RGS5				PCDH19		NUDT14		NUP37		GAB2
KCTD17		WDR3				TBC1D8		KDSR		ELMO2		RTTN
DECR2		PTPRK				AK1		ADAMTS2		DHX38		FNBP1L
GPC3		CNR1				PHYHIPL		CSNK1G1		LPAR6		HIVEP3
GSG1L		RIN2				PTPN6		TRPM7		YBX3		UQCRC2
KCNG1		NEURL1				OGDH		UNC5A		TCIRG1		SBK2
TET3		ADCY1				ANKRD6		WWC1		AP3D1		SLC35C2
TMEM8B		ACSL4				CDH2		DIS3L		CPN1		VILL
NRIP3		KCNA4				TMEM196		PRRG3		PPDPF		AHCY
DIRAS2		C1R				ACOT7		WDFY3		ZNF593		ZADH2
AFDN		GNG10				MPI		FCHSD2		SPARC		SELENOT
RALYL		SPHKAP				KLF6		FAM189A1		RPL3		ATP5F1C
THY1		MEGF9				SLC24A2		RPS6KA1		ZBTB25		C20orf194
POSTN		UBTD1				KCNJ5		CEP170		PTPA		DNAJA2
DUSP12		HS3ST1				FXN		NOL4		UQCRFS1		ARHGDIB
FUNDC2		CDCA7L				ATP2A2		PRKCZ		LRFN2		VDAC2
DACT2		BAG5				MAMDC2		CDH4		ARPP21		CACNA1E
KLHDC8B		TRPC3				NRG2		HCN1		TMEM173		ACTN1
ATP6V0A1		PCDH15				FOSL2		SEC31B		SLC2A12		ZNFX1
TOLLIP		AGAP3				GALC		XRN1		VPS53		MRPL22
GPR22		CAP2				MAP1LC3B		RND2		DNAJB13		ANGPTL7
FLRT3		GRID1				DTD1		ZDHHC14		ITGB2		FLAD1
PLCB1		CEP290				SKIL		BRMS1L		CNN3		CFDP1
MDH2		P2RY1				SDCBP		MCUB		VAMP1		CNTRL
PAM		RGS7BP				CHRM4		LZTS1		ATP1B1		ACAD9
LRRTM3		BTBD2				ESYT3		FKTN		SAP30L		MMP9
MAN1A1		STYK1				SLC25A5		CHD7		CREBL2		RO60
NTN1		LZTR1				CDC42SE1		TMEM132C		TPPP		SRSF11
PCYT2		ARNT2				PRSS12		RASL11B		EPHA7		ART1
FLRT2		SAMD3				PITPNM1		SLIT1		GPM6A		FH
SERPINB5		RTCB				IGSF3		FOXRED1		MIB2		GMPPB
CPLX1		OSBPL10				MAPKAP1		ZYX		LAPTM5		EIF2AK2
SLC25A29		AREL1				YARS		CFAP97		THOC3		AP3M2
ANXA5		TTL				PNPT1		ADCY2		RAC2		TET1
IDH3A		EPN3				TRPM2		SQLE		GPR158		CCT5
NEDD4		MCRIP1				ATP10A		SLCO3A1		TRIM9		CPNE4
TRPC4		GRIA1				ACOT13		LAYN		MYO1E		DBNDD2
WBP4		NEO1				IGSF9B		SMYD3		NFX1		RASGEF1B
ANO4		MON1A				NBL1		DIABLO		LCAT		NDRG3
SMAP1		NCS1				CLYBL		BBS4		BCAT1		DGKH
CETN2		SPTSSB				IGF1R		HDAC9		MMP2		NT5E
CKB		CLMN				NPTX2		IFT80		LIAS		IQCA1
PCDH17		DLG5				ABTB1		GCAT		ABLIM1		RUNX2
EMX2						VGLL4		TAF1D		ITGB5		RIBC2
SCAMP5						UBE2L3		FSTL5		PLAG1		TMEM150C
RGS14						CTSB		NHSL1		PHLPP1		WIF1
FNDC5						MAFA		FASTK		DAB2		SLC10A1
PEBP1						SHISAL2A		TG		METTL9		PRAG1
TMEM98						OXSR1		RAB30		KIDINS220		PYGB
DCUN1D4						NAP1L4		TASOR		DDX5		TTR
FERMT1						IFITM10		TMEM45B		RPS6		KLF7
TENM4										PTGFRN		PPM1E
LRP8										KTN1		NIPSNAP1
FGFR1OP										RSPH3		SORCS1
TUFT1										STAT1		UNC13C
RANGAP1										ADAM8		GRM8
PARVB										PLEKHB2		AP3S2
CCDC126										SRM		POLK
RUBCNL										TSEN2		ATG4C
TMEM163										RNF144B		ELL
PHACTR1										MMP15		NDUFB8
SLC45A4										RECQL5		ACAT2
UNC119										ASPHD2		ACOX2
CACNB2										PRXL2C		SLC38A7
MTX2										H3F3A		MXD4
DRAXIN										FUCA1		IVD
PALD1										E2F5		CDK9
SYT6										USP2		SHF
P2RX6										RPS3A		CD9
SEC14L1										MPEG1		SNU13
DOK5										PPP6R3		SUCLG1
CNRIP1										LITAF		DYRK1A
KLHL3										CLSTN1		DOCK4
CHP1										GPER1		FCHO2
FDFT1										PLPP1		CCN1
ATP6AP2										OSBP2		BAIAP2
CENPW										CDC42BPB		SUGT1
MRVI1										PNPLA3		DOT1L
ATP6V1E1										HIP1		CCT2
RAB6A										PARD3B		TRPV2
EPB41L2										NDOR1		TMEM242
PRDX1										SPOPL		PIK3C2A
DUSP7										HVCN1		MAP3K2
GLRB										CD99L2		ATP5PD
TTLL7										NAPRT		COQ2
FN1										HMGB3		POMT1
KLHL29										SLA		PRPSAP1
REV3L										MRPS6		PARP6
UCHL1										C1QTNF5		SLC44A5
NGEF										GTF2IRD1		HCRT
FGF1										MGST1		TNRC6A
ADCYAP1										DOCK8		CDC42
ARHGAP22										SOD3		LTF
ATP6V1B2										WNT2		HPCAL1
ETV1										CPEB4		STK32A
NSF										FKBP4		ATN1
CASP10										SGSM1		PGD
PSMD14										USP15		ANAPC2
SHISA3										HACD3		TPX2
KCNK10										NEDD9		DNAJC17
CAMK1G										HPS3		GSE1
PIP4K2A										FSTL4		H2AFY
LSP1										LRIG3		ANKRD66
PCSK2										BCL6		C1orf21
ENO2										NIPA1		JUP
FGF8										SIN3B		ATP2A3
CDH9										GPCPD1		DNAJC6
SLC35A1										WNT5A
SLITRK4										POMGNT2
MINDY3										LMO2
ST8SIA2										STXBP4
TSHZ3										ATP6V0A4
SYT17										STK17A
GOT1										PDHX
NGF										KCNIP4
DLD										PMPCA
TSNARE1										CDK19
CHGA										GPR37
C1QTNF4										ATP5IF1
LRTM2										SYPL2
CLTB										GPX6
ARMC9										ST3GAL2
GPR39										TEX264
CTXN1										CHRNB2
GABRA1										SGSM3
SHC3										KCNK5
MCFD2										UCK2
LARGE1										TMEM129
ALDH1A2										OSBPL8
PACSIN1										HELQ
DLAT										VASH1
GUCY1A2										ZMYND11
KCNS1										SLC27A4
SPOCK3										AFAP1L2
CDH11										TMSB4X
CDH7										LRRC3B
KITLG										FNDC3A
ITM2C										UHRF1BP1L
BRINP1										DNASE1L3
RAB41										ITPK1
TAGLN3										DCBLD1
GPC6										LCP1
DPP10										SPATS2L
SETBP1										SRGAP3
RGS20										OCSTAMP
ATP6V0B										FKBP1B
LNPK										DNAJC19
SRD5A2										AGFG1
NXPH2										FAM126A
MTPN										ELOVL6
EGR1										SNAPC1
EPHA8										RAPGEF4
RPS2										WNT5B
ADCYAP1R1										CALB2
TFPI2										RPL12
CACNA1G										RASSF8
TCERG1L										APBA1
CDK14										SLC8A1
SLC17A6										HIVEP2
RARRES1										LMBR1
SMPDL3A										TBL2
DYNLT3										TBC1D30
GCHFR										CCND3
LIMK2										MC5R
AKAP6										TMEM63C
ATF7IP										RBM39
CTH										FBXL7
LMO3										IBTK
BRINP3										SALL1
VSTM2L										MYH10
SCG2										DENND2C
LDLRAD3										YPEL2
SEMA6D										MLC1
MBNL3										OPCML
EPHA5										COLEC12
TM9SF2										CACNG4
SLCO5A1										TUT4
ACTR1A										RRM2B
MPP1										SYNE1
NAPEPLD										NDRG1
SLC4A3										SLC6A6
BRINP2										SPEF2
DCX										NAPG
PDZRN3										GGA3
SEZ6L										RANBP10
ADAMTS9										AGPAT3
ATP6V1C1										RBM34
MERTK										RNF10
NFYB										PEX7
FNDC4										SLC5A3
LINGO3										CREB3L2
FAM20C										SUMF2
ABAT										ID4
CHRNA4										P2RY6
PPME1										ADAM23
ITFG1										ZNF365
SNTG1										NCOR1
ROGDI										FABP4
PID1										CDCA7
USB1										NOS2
NCOA3										CANX
CGRRF1										ARHGAP24
SHC4										ZC4H2
REEP5										RFLNA
AP2B1										PSMA4
RAP1GAP2										AP2A2
XYLT1										LMBRD2
ATP6V1H										PSAT1
DPYSL3										HSPB8
CYB5B										COX10
GHITM										GABRA3
CBARP										PCDH18
PLD5										PDLIM3
FBXO34										C11orf96
BZW1										POGLUT1
DGCR6L										NPY2R
CELF4										DHDDS
KAT6B										KCNB1
BRD3										SEMA3F
ANOS1										ANGPTL2
LRP4										CHAC1
SESTD1										AASDHPPT
KIAA1109										HSPA12A
BDNF										THNSL2
SLC4A11										PLPPR3
TNFAIP8L3										NALCN
ORC3										MVD
SLC8A3										KIF1A
TMEM184B										CALHM5
GPR26										MMUT
SLC25A4										TPCN1
PDZRN4										CARF
NKTR										SCAMP3
SUCLA2										ZNF618
C11orf87										CRABP1
FERMT2										WDR7
C11orf49										SMOC1
ITPR2										SEMA4B
ATP6V0D1										CFAP410
CDH8										DNAJC12
NDUFA9										GRM1
HAGH										AKAP5
SULT4A1										TBC1D2B
ABCC8										CARD11
IQGAP1										SRSF7
TRMT9B										INPP4B
CDC123										NUAK1
ABHD6										FUT10
CACNG3										COL11A1
GFRA2										GNAI3
TENM1										SCRG1
CHRDL2										VCAN
DHRS3										HCN2
CLSTN2										UBE2I
HS3ST5										KATNB1
CCND1										PPP1R9A
ACO2										MEX3A
PTCHD4										BMP4
AUH										CAVIN4
NSMF										FAM217B
NECAP1										JPH1
EPHA3										BIN1
PPP3CA										ALS2
PTPRN2										DYNLT1
PKM										KCNG4
MAFB										SNX17
RAB3GAP1										THSD7A
MRAS										AMZ1
TENM3										SDC4
CIT										SCPEP1
SMYD4										SUPV3L1
ATP5F1A										TMEM100
GNMT										SH3BGRL3
PRR5										SLC7A4
UQCRC1										ZFP36L1
PRKCA										VPS26B
FHOD3										KIAA1211
ERP29										HES1
MYCBP2										UBAP2
CABIN1										DOK4
CDKN1B										NSUN6
OXR1										CHSY3
SYNDIG1
TMEFF2
NCEH1
IL1RAPL2
NCAM2
RAB11FIP2
CDA
NR2F1
LYPD1
BHLHE40
SBDS
CDH12
RTN4
PBX1
NAPB
UCHL3
TMEM132D
ARPC5
SVIL
DIRAS3
PLS1
FBXO25
APLP2
NDUFA10
ARHGAP21
B3GNT2
SUSD4
NETO2
SLC35E3
RAB11A
NDUFV1
PFN2
IMPDH2
PSMC3
SOX11
ADRA2A
ST6GALNAC5
SPOCK2
CDC42SE2
TMPRSS7
EPHA6
C1QL3
VDAC1
PTPRN
ABRACL
CHL1
CCT6B
CTNNBIP1
PPP1R12A
DGKB
PSME3
CPLX3
CADM2
ZRSR2
GRIN1
IGF1
VPS4B
ABCA10
NKAIN2
ME1
ELAVL1
PRXL2A
BAZ2B

### Sheet: Female_LMAN
FE_LMAN FV_LMAN FX_LMAN		FE_LMAN FX_LMAN		FE_LMAN FV_LMAN		FV_LMAN FX_LMAN		FE_LMAN		FX_LMAN		FV_LMAN
857		123		226		215		254		203		457
NRSN1		KLHDC1		EIF5B		EPHX4		CYP39A1		C15orf62		FAM149A
EEA1		TAGAP		GTF3C4		OTOG		FSCN1		SC5D		METTL7A
CELF2		ZFYVE19		CALCRL		TMCC2		LRRFIP1		MIPOL1		GPT2
GPX4		RETREG1		MAPK1		LTBP1		RAP2A		FIBCD1		TPT1
RASL12		STX3		RPL14		PDLIM1		SH2B2		TMEM159		HRH3
GDPD4		E2F7		REXO2		BTBD3		CELF1		BAHD1		PSMB7
CNIH3		SRF		ENDOG		QSOX1		LDB2		ITGB1BP1		EFR3A
PPFIBP1		DYNC1H1		ANGPT2		ST8SIA6		CHPT1		ND5		SLIT3
SGPP2		EXTL3		DRD1		NDRG4		PPP1R12B		EFCAB14		MRPL21
MGAT4C		SLC9A7		HNRNPLL		BSG		DNAJC18		AGPAT5		ARFGAP3
SH3BP5		GCLC		ATP12A		SEH1L		KIAA0408		SHE		LGR5
PDE2A		DPP7		MIGA2		HPCA		FBLN7		WDR5B		GSTK1
SULF1		PENK		PDE4B		GDAP1L1		ABHD17C		MYO9B		CZH18orf32
PRDX6		SGSM2		PTGES3		NCAPD2		SRCIN1		ELAVL2		MRPS7
SLC25A30		NAA30		DCTN6		SLC35G2		RHOBTB2		LPGAT1		MDGA1
UQCR11		BACE1		GRPEL2		PARN		ALKBH5		PCCB		CYP46A1
AIFM3		AKR1D1		MICOS10		SLC4A4		DIXDC1		DYNC1LI2		TXN
RSPH1		RASGRP1		AMPH		PTPRU		HACD2		PPEF1		ZFAND4
HOMER1		PRIM2		PDP2		SYNPO2		KREMEN1		CSRP1		FANCL
ZFPM2		TOX		ATAD3A		SLC16A6		BCKDHB		SEPSECS		EXOSC5
PODN		MTURN		NFIA		AHSG		CLCN7		ABI1		REEP1
GABRG1		ZNF609		NCOR2		BTBD6		TLL2		MC4R		RPAIN
ANXA6		GPC3		RPSA		ACSBG2		RAB3IL1		RBL2		YY1
SLC25A33		KCNJ10		KPNA3		RAC1		ATXN7L1		DEPDC7		PLBD2
FBXO2		PPM1G		ATP5F1B		GMNN		SNORC		MAN2B2		SART3
MAPK1IP1L		CPN1		VSX1		KHDRBS3		ADAMTS14		SSRP1		ZDHHC17
FAM135B		SHCBP1		CRTAC1		ARHGAP15		RAI1		OSBPL1A		INIP
ASB2		ADAMTS15		D2HGDH		RSPO3		UPB1		CALM2		CHD6
EIF4G2		ANO4		DMGDH		MYH11		EEF1D		IRF2BP2		GABRB3
NCKIPSD		ISOC1		MAPKBP1		SFN		EIF5		CLVS2		USE1
CHRM2		COL5A1		EXOC5		DTNBP1		PDGFD		ZNF800		BTG1
RBX1		KLHL32		RAMP2		PGM1		LHFPL4		TMEM50A		AGT
CAMTA1		PIP5K1A		ATP5PF		CNTN5		ATP6AP1L		RHOBTB3		NAA25
SMYD1		GPER1		TRPC1		PLA2G12A		FAM83H		JUN		BIRC7
RALGPS2		CDH11		DIPK2A		POP5		MMRN2		COTL1		RPLP2
LRRTM2		UXS1		BNIP3L		RTKN2		TIFA		KIAA0232		VPS26A
XKR6		AP3S1		OAZ2		CLCN5		TAF5L		TRPC4		AKAP7
MOXD1		CDK8		CALM1		RNPS1		RMND1		FNDC5		BUD31
B4GALT7		CNGA3		RP2		THY1		NAV1		FKBP8		FBXL3
PAK1		CELSR3		DNAJB6		RBM20		SLC35D3		SLC45A4		HTR2C
NDUFAB1		AGO4		MYO1E		PTPRR		TNFRSF11B		USP53		LMBRD1
PLXNC1		KLHL7		TSPAN2		FAAP24		KCNG1		LIMCH1		TAPT1
ANP32E		NCOA3		MRPL17		RPAP1		B3GALNT2		ACTR3		GPATCH8
GABBR2		CGRRF1		ORMDL3		ALKBH3		IGFBP1		CHRNA9		MTCH2
TMEM8A		AP2B1		FOXK1		GPR22		AHCYL1		CYTB		GLOD4
UNC13B		CREB3L2		GOLGA4		TRIM2		GM2A		KLHL29		PDAP1
CAMK2A		DHRS3		FAM49B		COPG2		KCNT1		GALK2		CERS6
ST8SIA3		CCK		ST8SIA4		RND3		FZR1		DYNLL1		MIOS
CDO1		NPY		LRP11		CIRBP		RPTOR		SLC35A1		APCDD1L
VTN		ENOX2		HPCAL4		TPD52L1		LASP1		TRIM63		FAM110B
GABRD		TMEM25		NDUFA8		TMEM125		TPPP		PHF21B		GRK3
CNBP		KIF1A		GTPBP1		IFFO1		SEC14L1		RIC8A		SCARB1
NELL2		SLIT1		UBA2		KIF21B		EPAS1		FMNL2		PCOLCE2
SOX6		KCTD6		FOXO1		PPP2R5D		FAM131B		MAPK10		GLRA2
BDH1		CABP1		TXNL1		ZNF516		BVES		TMEM82		CASP3
CDK17		DLG3		GTF2IRD1		EPHA7		PUSL1		CBFA2T2		MYF6
GRM5		LUZP2		EIF2S2		GPM6A		INSYN2B		UBE2O		CAMK2D
DOC2B		SLC38A2		ITM2C		CACNB2		DST		SP3		ITPA
COL21A1		TM2D3		SGCE		ITPKB		LDAH		RB1		SLC39A11
PLCL2		TRH		PSTPIP1		HAPLN1		DUS1L		PRRC2B		CAMLG
MMD2		LDB1		SGSM1		PTPN2		TNFAIP3		CARS		MGLL
MYCN		PRKCQ		EMC2		PACS2		OTOGL		PRR16		DPH5
PLXDC2		PTPRE		CYP1B1		LMO1		B4GALT2		RAI14		HTR3A
GRIK1		CROT		URM1		PAPPA2		ARMC6		MPP1		TOMM22
DGKI		PMEPA1		POLR2F		TTLL7		CREB5		WWOX		KCNIP1
NELL1		SPAG9		NOVA1		FGF1		NETO1		NMBR		POSTN
KCTD2		SSBP3		SSTR3		IGFBP4		PIP5K1B		OCSTAMP		WDR17
PCDH1		FN3KRP		TSPAN3		BRS3		UBXN10		SCN2B		GRAMD2B
TBC1D19		RRAD		TCERG1L		YWHAH		TMEM94		ENG		RHBDF1
SLC2A1		MAPK9		CALN1		GPR143		MCPH1		C3orf14		MAF
PDE1A		CREM		GRIP1		EDA		SLC7A5		PLXNB2		CYBC1
TWSG1		NR0B1		S100B		SYNC		GOLM1		CSNK1G1		KCTD7
RBFOX1		CAP1		ABCC6		NEIL3		GSN		ZNF770		PSMD8
STXBP5L		TNIK		UCK2		FSTL4		NECAB1		BASP1		IBSP
AGK		GREM1		ARL3		RELL2		SNX24		RAD54L2		ZC3H15
RRBP1		MMP17		COPE		CRIM1		ECHDC1		ACOX2		TMEM109
NFYC		BGLAP		MPC2		NSD2		NEUROD2		TRMT9B		UAP1L1
COMTD1		METTL8		TRAF3		FA2H		HIP1		PCYOX1L		ANXA5
JAGN1		DRC7		ANKRD50		TBL1XR1		LPL		PTPN9		NPM3
GALNT17		CCDC186		PFDN4		BRINP2		LARGE1		KCNH7		MRPL51
LRRTM4		LRRC40		CYB5A		CNP		PACSIN1		C5orf34		ZBTB25
PHF24		ZRANB3		SLC8A1		KLF10		RXFP3		OSTF1		TRIM32
PDCD6		SACS		OAZ1		LINGO3		SLC16A12		C10H15orf61		MAPRE1
CPNE8		SLK		TBC1D5		RASGEF1B		ZNF804B		RASL11A		UQCRFS1
GPR27		PPL		NEURL1B		PPME1		SPAG6		SNU13		C12orf57
ING3		ND4L		SYNM		FEZF2		LRRN2		SGSH		CBR4
HIGD1A		PALD1		STK25		CTR9		OASL		TMEM131L		CLIC6
GALNT9		BLK		CA2		PPM1J		RUSC2		EIF4A2		NBEA
CNTNAP5		SLC12A8		CCND1		SMOX		OSGIN1		CIAPIN1		EGLN3
NDE1		GLRB		ACVR1		PROK2		STAU1		IFT140		NFIL3
DUSP14		NLE1		CD9		UBE2A		AKAP6		GPR21		EXT2
GRB10		CSMD3		SLC25A5		SFMBT2		ST3GAL2		ADGRF5		CHKA
ANKRD10		PHKB		BRMS1L		SYT4		CCN3		KLHDC2		HSCB
FHDC1		STAT3		NDUFV1		OPN3		TCIM		LRR1		SMPD3
DNM1		TTC32		TRIP11		ACO2		PHF10		SLC26A11		DNAJC1
FAM163B		PREX2		SPECC1		OXR1		ZNFX1		DLC1		TTLL12
PITPNM3		IPO13		AREL1		SUGT1		TENT2		ABTB1		CRTAP
PPP1R14C		GLB1		ABRACL		RNF182		MMP9		FZD10		IAH1
GALNT15		MRPL44		THSD7A		MBNL2		KRT23		TTYH2		ARMC1
HK1		CRISPLD1		UBTF		LIN7A		ASTN1		PTPN7		GPR182
NKAIN3		CUX1		HINT1		JPH1		SNTG1		POR		MRPL35
PPP1R7		GPD2		HDAC9		PPP1R12A		LMBR1		FUBP1		KCNK10
NUP93		DCBLD1		FRYL		C1orf21		EGFL7		SATB1		VPS8
EXT1		PRKDC		SEC23A		XPR1		TMEM63C		MEAK7		C3orf38
SERPINE2		TOMM34		TMEM167A		KIAA1211		RFESD		HNRNPM		CTTNBP2
SLC30A3		ATP8		SNCA		DLG2		NXNL2		RAB40C		GSKIP
TYRO3		ND4		TUBB4B		SAMD10		CBX4		CHRNA1		CHORDC1
CDH13		DNAJC21		INPP5A		RPS27L		SLC24A5		SUPT20H		NUDCD2
ADAMTSL2		RGS5		MAU2		TMEM255A		GGA3		TMEM209		LMTK2
SFRP2		PRRG3		GRHPR		DOK7		SLITRK5		OLFM3		PHKG1
KCTD17		COMMD8		HBAA		PAPOLG		RAB11FIP3		SHOC2		HIC2
OGT		RGS4		SMS		DAAM2		MAEA		SYT12		SCG3
PLP1		DCDC2		TTC28		ISCU		ATP2A2		HSPB1		TM2D2
SSTR1		COPA		ATG13		ZBTB1		MTRF1		HTR1F		EIF4G1
RIDA		PRR5		OTUD1		ZEB2		ATM		ELMO1		AIMP2
XK		HS3ST1		NSG1		TBC1D22B		ABCC8		ANGPT1		UBR2
SF3B3		GK5		MFSD13A		PALLD		SLC9A2		HSD17B12		CAMSAP2
LSM11		IGSF3		LRP1B		ND6		DDHD2		CDH6		PTPRM
STUM		TMEM169		PGM2L1		ATP8A2		IQSEC1		SASH1		ARAP3
GJB1		FGF14		EFEMP1		CACNA2D3		MYO3A		HMGN1		C1QTNF4
DACT2		CADM2		PSD		RUNX1T1		SEMA3F		PSMD10		QRFPR
HPS1		BRI3BP		FAM234B		TBP		SYNRG		KPNA6		SVEP1
DGAT2		DPY30		ADGRA1		RASSF7		RAB3GAP1		RAB33A		RRN3
PRSS23				PLA2G15		ACAD8		GABRA5		BRF1		GFOD2
PLCB1				ABR		ARHGAP10		CD74		CALB1		TCTN2
SLC32A1				TMBIM1		FAM53A		MAPT		GNPAT		SLA
ARPC2				NDNF		APMAP		ZSWIM5		TMEM206		SVOP
TSPAN4				FDPS		SORCS3		MMP11		ETF1		TLNRD1
SERPINB5				BORCS5		EPHA4		EMC3		FLT1		RNF4
ATP2B1				H1F0		SMARCAD1		ALAS1		SLC35B3		MOSMO
DCAF6				CC2D1B		FBLN1		BHLHE40		KSR1		CNPY3
GNAI1				DCN		NRIP2		HEATR6		SEMA5A		GTF2E1
TMEM130				FUNDC2		RNF157		PBX1		DGKZ		SIK3
GRIK2				MDH2		FAP		BTBD2		WASF1		NYX
COL6A3				PSMA7		SYNGR2		PI4KB		PCDHB3		PIK3IP1
HAPLN4				MGAT3		PKD1		PFN2		RIN3		GPR52
TAC1				LRFN5		TRPC7		ADAM20		ECI2		ZADH2
CHERP				CCNG1		CFL2		MTHFSD		CSGALNACT1		RAD51B
DPAGT1				SEC61A1		DMTF1		FZD4		NR1D2		C1QBP
PHEX				CIPC		PRKAR2B		KCNK15		EPB41L2		PTBP2
PRICKLE1				YBX3		AFDN		ETV5		AGO3		LANCL3
CKB				WBP4		CHN1		EPN3		PLCE1		GPR37
PCDH17				TIMM22		LARP6		FBN2		CTBP1		OCIAD1
SPRED1				RHOB		KLHDC8B		ABHD8		HPDL		LMO3
ADGRV1				UBE2H		CDC34		FASTK		THAP4		SLC13A3
IVNS1ABP				COPS9		PRELID3A		VPS26B		SLC25A11		BMPER
MTUS1				CHRNA5		FLRT2		RPAP3		SOX9		NIPA2
RYR2				EFCAB10		HSBP1		SCNN1B		USP12		TAF11
VPS53				GJC1		LRFN2		SLC9A6		GFRAL		GOLGA5
NDUFAF4				API5		BTF3L4		SELENON		BMP2		PITHD1
ACOT8				MT4		SAP30L		SNX9		RASGRP3		THNSL1
ZMIZ2				MRPL34		PHACTR1		PLD4		UIMC1		LRRC3B
VAMP1				SLC2A13		YIPF3		IRF2BPL		CEP112		LONRF1
PARVB				GPATCH11		AIF1L		CREG1		RARS		MCTP1
DACH1				CHRM5		UBE2E2		ENAH		DLD		RPL21
CCDC126				KCNF1		MRPL12		MBNL1		DDX31		SPAG7
SLC35F4				HSD11B2		PLPPR1		CH25H		GABRA1		SEC62
EPHB6				MEGF11		RILP		TMEM116		AKIRIN2		FRRS1L
UNC119				ADSL		LSAMP		XDH		C1QTNF5		OGDH
RORA				CDC42EP3		PSMD5		TTC1		TMEM171		CENPH
LRRC49				PHACTR2		OGG1		EPB42		RMDN3		NDFIP1
P2RX6				POMP		DPH3		LGALS1		RNF146		SHC4
ACTR2				B4GALT1		FGFBP2		CHMP7		DRD5		MTA1
GLS				MBTPS2		COQ9		MET		CD82		MMADHC
CNRIP1				ATP9A		H3F3A		EPHB2		LCMT1		KIAA2013
ATP6V0E1				ADORA1		PFKP		RNF123		PTS		ANKRD46
TH				PLXDC1		RAP1GDS1		TIMM21		AQP3		NINJ1
IFI6				PFDN1		CHGA		CUX2		RBBP4		SNRK
NFX1				CLCN3		CDC42BPB		KAZN		GLRA3		TMSB15B
PARK7				HDDC2		PLLP		RASGRF1		JPT1		RRAS2
JAG2				IGDCC4		IPMK		RUBCN		HSPA2		PROM1
NEXMIF				LRRC8D		CAMKK1		ASPG		MAGI1		NPY5R
GPR63				NAPRT		AMIGO2		CGGBP1		MEI4		RGMA
SSTR5				PIN4		BARD1		GTPBP2		CSDC2		AP3S2
PRDX1				ROMO1		CHMP2B		SLCO1C1		GLCCI1		APBB2
SLITRK2				DENND1A		TBC1D8B		ABLIM3		GARS		HAGH
DUSP7				SRD5A2		TEC		GAP43		WTAP		SCYL2
SIKE1				GLRA4		SMPDL3A		KLHL11		DENND2C		MRPL40
LRP2				NRIP1		ASZ1		NF2		MRRF		MRPL33
ADCYAP1				SPATA2		GCHFR		SLC25A22		PPP2R5E		ZC4H2
NT5DC1				SERINC5		ARHGDIB		RHAG		TNFAIP8L3		TMTC2
SIDT1				GPX6		GYG1		ARFIP2		TMEM50B		DEPDC1B
SNAP25				VDAC2		ZMYND11		FBXL15		PTPRK		KCNA4
CADM1				NDUFA12		SIRT5		KLHL26		OCIAD2		PSMA4
KIDINS220				KCNG2		SLC16A3		AAK1		FOSL2		TIPARP
WDR66				MRPS5		MATN3		AGBL5		RERGL		MYBPC3
ACBD7				PCDH19		SH3BP4		FAM92A		CBY1		AKAP11
EIF2B5				MRPS14		TWF1		MCF2		DTD1		SOCS6
CAMK1G				SOCS5		RBPJ		NAV2		UBTD1		COL6A2
PRKAR1A				EIF2AK2		ADAMTS1		CNN3		FHOD3		ARFGAP1
SOSTDC1				AGFG1		FITM2		STMN4		MVD		NDFIP2
HMOX2				MOCS2		TBC1D30		PSMB2		STRN		CFAP20
INSM1				PHYHIPL		NCOA4		TEKT1		JCAD		NECAP1
PTPRS				SLTM		NIPSNAP1		DPYSL4		RTN4		SHISA5
KTN1				TM4SF18		DRD3		RPH3A		ZEB1		TRIM13
LSP1				BAP1		SLC25A34		RPL7L1		PARD3		KLHDC10
LAMTOR2				WIF1		PRNP		GUSB		MREG		COA5
UQCRB				PSMB4		GRM8		SSC4D		SOX11		LCLAT1
CDH9				MLC1		RGS7		FABP7		E2F4		SUCLG1
NDUFA6				LZTS3		MDFIC2		BMP7		CRADD		OGFOD2
IPPK				SCN8A		GMPR		KIAA1549L		EPHA6		SMOC1
AHSA2P				ALDH5A1		HCN1		ASPHD2		ALS2		ZDHHC13
MMP15				SLC9A3		EIF4EBP1		CFAP44		DLG5		DCTD
AOAH				HEYL		DAB1		MAN1C1				GRIP2
MAST3				ENPP6		DOCK4		CLSTN1				CHD7
SLITRK4				RAMP3		TLL1		SLC1A3				DIRAS3
CAB39L				ACBD6		IGFBP7		DCUN1D2				AKT1
COX6A1				NUBP1		PECAM1		SMARCD1				PLS1
FMN1				EPHA3		CDA		OGFRL1				B3GALT1
CDH22				EPCAM		NLGN3		KCTD10				RAB11A
INSR				PLPPR3		UCHL3		RAB41				IGSF9B
SLC12A2				CHCHD1		LRRCC1		CORO2B				MRPL28
GOT1				MAP1LC3C		ARHGAP21		PIANP				CA8
CYTH3				ACYP2		TTL		SIN3B				TMEM185A
KCNG3				SHROOM2		DGKB		POMGNT2				CDC42SE2
SLC6A7				TEK				IL21R				SQLE
FAM102B				PSMD7				ASIC4				AP1G1
NTF3				TMEM132C				SRI				ACAN
GPR39				GJA1				CCDC91				NKX2-1
RAF1				ENTPD3				SRGAP3				FAM192A
AQP9				IGF1R				MN1				FANCI
CTXN1				ST6GAL1				CCNYL1				H2AFV
NR3C2				PLCH2				KRAS				SNX17
SHC3				RAB3B				CALB2				KIF2A
CD99L2				RORB				CORO6				ATRAID
PTPRD				ESRP2				FAM160A1				SLC24A1
TMEM14A								FAM49A				SH3BGRL3
NAAA								YPEL2				PSMB6
ARHGEF3								TXNDC16				ZCCHC17
ELOVL7								CEP162				GNAZ
APOO								COP1				TMEM45B
MRPL2								MFSD12				CISH
AIG1								SH3RF2				RSU1
ZNF423								VPS51				APAF1
ALDH1A2								PTCHD4				ZNF711
MEIS2								PCCA				C2CD2
NDUFS6								ABCB11				PTPRZ1
MPC1								PIK3AP1				CHRNA3
TMTC1								SIPA1L2				PPID
COX7A2								ERP29				MAP3K13
MGAT5B								MGP				MECR
SOD1								EFNB1				ADCY8
NEGR1								ARL8A				CCDC58
BRINP1								UFL1				CPEB3
B2M								RHBG				FAM173A
GPC6								ARNT2				SLAIN1
DPP10								SEMA4A				TRIM45
ST3GAL6								NSMAF				MCRIP2
SETBP1								LAYN				DEPTOR
PAM16								FAM135A				PCMTD2
MMD								AGR2				STMN2
PDIA6								SLC7A4				RPL26
HMBOX1								ZNF407				KBTBD8
EFTUD2								DNAJC6				CIDEC
MTPN												VSTM2A
ELOVL1												PPM1H
CNTNAP1												GOLGB1
GALR1												NOL11
VWF												MFGE8
NTRK2												SNX4
IFIH1												GATAD1
ERC2												EPSTI1
MYOZ2												COA3
GPCPD1												SYTL2
RTN4R												ASXL3
NDUFB9												ADAMTS10
ATG10												CWC25
ADCYAP1R1												SGTB
PODXL2												TTC33
PTN												PTHLH
CACNA1G												PDP1
FIGN												PPT1
KCNIP4												TNFRSF19
G3BP1												HDGF
ATP5F1C												SNX10
TTC39A												MRTFB
AGTRAP												SRSF10
GNG11												NRG1
ATP5IF1												HMGCR
ZNF503												FKBP3
ACADM												CLCN2
ZMAT4												NBR1
PPARGC1A												PPIP5K1
NPFFR1												GEMIN8
SLC4A3												GALNT3
KLHL2												PHB2
CYB5D2												ZFYVE9
NSG2												TXNDC17
MEF2C												CDK5RAP1
DCX												SOX21
RASSF9												WDR73
NECTIN1												PNRC2
LIFR												GNB4
MERTK												RPS28
FNDC4												CHST15
HMOX1												TMTC4
FKBP1B												LRRC8B
TRIB2												ENTPD6
CPNE4												B3GALT5
AK1												HDLBP
CHRNA4												DECR2
LGI2												PCBP2
NEFL												TKT
ELOVL6												TCF7L2
RAPGEF4												ELFN2
ND1												RALYL
ELFN1												TTC25
ATP8A1												FMC1
NDUFB2												TRMT1L
HIVEP2												ZBTB37
CHRM3												WDR19
TLCD2												NTN1
SLC29A4												RPL13A
CCND3												USP14
STK39												TMEM170B
PFKFB2												ZMYND8
NFASC												MTA3
AMDHD1												SLC49A4
NRP2												CYP26A1
GRIA2												ARF6
ACYP1												NAA20
MASP1												UGDH
TMEM196												ANKRD40
ST6GAL2												NAIF1
ACOT7												QRICH1
C2CD4C												LPCAT3
FZD1												WDR61
PRAG1												LRP12
SYNE1												TMEM181
FILIP1L												C8G
WWC1												ZC3H7A
COMMD4												RPLP1
SLC24A2												FN1
TMEM184B												CLCN4
SLC25A4												ETV1
GPR162												POLE2
ID4												BAIAP2L1
ESRRG												MORF4L1
CNR1												PSMD14
NDUFB8												ARHGEF7
NDUFA9												IRS2
CHCHD4												TYW5
RASD2												PRKRIP1
NEURL1												MRPS33
HTR1B												ZBTB18
ELMOD1												ITGA4
CHRDL2												MAT2B
TENM1												BCAR3
FAM189A1												ST8SIA2
CLTA												SCNN1A
AP2A2												SERINC1
B3GAT2												RIOK3
PRICKLE2												LUM
HS3ST5												MCFD2
SHF												MRPL42
SPRED2												COQ7
NDUFS7												FKBP4
NOL4												ANAPC1
ZNF804A												GRM2
CPE												LHFPL6
NDUFAF3												WEE1
C11orf96												ABHD14B
TCF15												EIF2B2
EIF1B												SLC17A6
FNIP2												NKX2-2
FGFR2												CDK19
TBC1D13												FAM13C
SAT1												GATD1
CHAC1												TEX264
DRC3												ARPC5L
SDCBP												ETFA
MEGF9												MRPL22
TWF2												TMEM19
MAP3K4												PLEC
SEMA6A												NKD1
HECTD2												PIP4P2
CABIN1												ADAMTS9
CDKN1B												GMPPB
CDCA7L												FBXO31
BARX2												SLC16A14
PCNA												MRPL38
GALNTL6												PTK2
DUSP3												GJC2
SYT10												FOXN3
GREB1												RPS20
NDUFAF2												MRPL18
AGAP3												INTS7
CRABP1												DGKH
CYGB												IQSEC3
LYPD1												CISD2
MCUB												BPGM
LZTS1												INTS4
NMRK2												RFC2
PRKCI												RBP5
NPR2												PSMD12
ARPC5												REPS2
SAMD11												BCAP29
GRM1												TSHZ1
FGF12												KXD1
ATP5PD												KAT6B
SLC35E3												SNX20
UQCR10												RGS9BP
CLYBL												NDRG1
DIP2A												ADIPOR1
GPD1												HIKESHI
LZTR1												GDPD1
DNAJB4												EEF1A2
ST3GAL4												EMP2
STRIP2												FABP4
SCRG1												KIF6
CFAP97												SEMA4D
SAMD3												CDC123
SHISA9												RFLNA
SYN2												RASGEF1C
PIP4K2B												HYPK
SDC3												MRPS12
LINGO1												SLC18A3
CDH10												LMO7
CHAMP1												CNTNAP2
CTSB												MRPL16
KCNV1												MMP16
RAB9B												ATP5F1A
AGPAT4												NALCN
LTF												SNN
FMOD												ACVR1B
HPCAL1												CIAO2B
AP3B1												PSMA5
C1QL3												PSMD4
VDAC1												GABRA4
C6orf203												PLXND1
KCNIP2												NUTF2
MLEC												PSIP1
CHL1												TMEM135
CKAP2												TSEN15
AMZ1												ENTPD8
OXSR1												DAP3
PLTP												ACOT13
ZBTB43												ITGBL1
ITM2B												PLXNA2
NECAB2												ANXA11
IGF1												RHPN1
NEO1												RHOH
FABP5												TRAPPC6B
BBS4												DIP2B
PAPPA												RHBDL3
NKAIN2												GPC1
CPNE9												PCNX4
COBLL1												ECHS1
COX7C												RPL37A
PHB												CPLX3
DISP2												GNAI2
SLC22A23												TMEM100
ZNF827												POLR2H
DBI												FSTL5
GRIN3A												NR5A2
RBM22												IFITM10
MRPS25												CAPN10
CRIP2
ARRB1
DAPK2
POMGNT1
MATK
AQP11
PEAK1
PQLC1
NDUFB3
KIAA0895
ARHGEF9
MYLIP
TRUB1
GDA
MAPRE2
NADSYN1
UQCRQ
ZNF385D
GRIA4
LRMP
KIAA1147
CYP19A1
AARS
MYOM2
TRAPPC4
DNALI1
KL
PLPPR4
CSRNP3
ATF1
RAB4A
FAAH
GLT1D1
CYP7B1
NINJ2
KDM1B
USH1C
DUSP4
PRDX3
CRYAB
FGF9
KCNC1
UCK1
GABRG3
DPYD
COX2
CTSA
EPB41L4A
ISCA1
MAPK8IP1
ATP5ME
KIF26B
LAMP5
LPAR1
MAP1LC3A
ALG12
NTM
SLC25A27
RTN4IP1
MPPED1
ANKDD1A
RET
SPTSSA
EPHB1
LDHB
CNNM1
HECW1
ATP5MD
LGALS8
GRID2
MTNR1A
GDPD5
GNG5
NDUFV2
STC2
RIMKLB
TIAM1
BEGAIN
TDG
NDUFB5
DDIT4
AKR1A1
CCN2
ABHD12
RAB11FIP4
SLC49A3
TRIM36
ANKRD27
FBXO41
FGD3
CALCB
NDUFA1
KBTBD11
NTNG1
HSDL2
CAMSAP1
TIMM17A
DHCR24
TNFAIP8L1
TBC1D2
ATP5MC3
HCCS
KIAA1841
CCSAP
STAM2
RGS12
DAP
TFAP2D
GSG1L
MOB2
CSNK2A2
HMG20A
DIRAS2
SCP2
AP1M1
LDLRAD4
CTXN2
RALY
ATP6V0A1
SOD2
YAF2
CST3
RPRML
BOK
MT-ND3
CPLX1
ZNF593
KCNA1
BEND6
MAP2K1
SLITRK1
GPR3
MRPS36
DENND6A
TPM4
RGS14
MAPK11
KCNA2
GRIK4
WNT9A
MAP1B
DTD2
TECPR1
ATP1B1
SEMA3E
TCF20
DERA
ADARB1
C3orf70
CELF5
ST18
KLHL14
RPA1
RAP1A
DOK5
IDH3B
STK32C
LNX1
DNAJC28
FDFT1
NDUFB1
ENC1
RAB6A
COX3
SLC30A4
KCTD8
UNC5C
DDRGK1
WNT4
PTCHD1
CXXC5
KCNH5
MVB12B
ARHGAP22
MED30
PLPPR5
CYCS
NTS
ZNF385B
CASP10
UGT8
GRIN2B
KCNJ4
CSTB
EMC8
NET1
RTN4RL1
NTN3
ENO2
TNIP1
RTCA
RNF144B
FUNDC1
MAP3K5
GLIPR2
TSHZ3
COX4I1
ZDHHC6
PLPP1
CHCHD2
ARL6IP1
BACE2
RNF165
PCSK1
ATP5PB
EIF4G3
SH3GL2
KITLG
MRPL58
ANXA4
CALD1
RGS20
KLHL4
SCGN
CRMP1
GPM6B
KCNK1
STRADA
PDE10A
DLK2
TMEM240
HSPH1
ATP1A1
LMO2
TFPI2
GSG1
CDK14
CBLN2
SLC20A1
TCEA2
UBE2J1
SYNDIG1L
TCF12
MGST3
RAPGEF5
TUBGCP5
BRINP3
SCG2
VSTM2L
SEMA6D
LAPTM4B
NIM1K
ACTN1
SYAP1
ATP5MF
SS18L2
CFDP1
GAS2
HS1BP3
ITPK1
LCP1
NWD2
PTPRO
PLCXD3
FH
MATN1
SLC1A1
RAB3C
GRB14
GALNT16
ADGRB3
STXBP6
UTS2B
OPRM1
DBNDD2
SMDT1
PRKAR1B
EDF1
PTPRF
ASRGL1
ANKRD9
NT5E
GRAMD4
XYLT1
CCDC88A
ANKRD6
CBARP
BZW1
CDH2
PPIB
DGCR6L
ARRDC2
CELF4
PLCB4
ATP6
DCLK2
CPNE2
CACNG4
BDNF
BTBD11
ARPP19
SPEF2
UBLCP1
BNIP3
TSPAN12
RNF10
SEMA3A
NKTR
ADAM23
ZNF365
TYR
RCAN2
CTNNB1
PVALB
EPB41L3
ACSL4
ABHD6
SLC38A7
CACNG3
GFRA2
PSAT1
CDH19
NPBWR2
CLSTN2
CDC14A
TRPM3
AUH
NSMF
ATP5PO
NDUFA5
BTC
PPP3CA
CDH4
PTPRN2
PKM
AAMDC
SKIL
TENM3
TIMM10
CHST11
GNMT
UQCRC1
KCTD12
RND2
SLC7A14
MALSU1
CNIH1
ESYT3
PRKCA
PRMT8
LANCL1
NCALD
DISP1
CCDC92
FAM110C
IGFBP3
TMEFF2
SEMA5B
C17orf75
NCAM2
DLGAP2
COLEC10
GRID1
RASSF5
PMP2
SAP30
LGALSL
P2RY1
TMEM132D
TBCA
RASL11B
ABHD17A
NDUFA10
NDUFS8
SORCS2
B3GNT2
PRPSAP1
NUAK1
NPTX2
COL4A1
DLGAP1
ADRA1D
FAM174B
IQUB
AMPD3
ADRA2A
ST6GALNAC5
ANKRD44
SRPK1
NAB1
NKX6-2
SHISAL2A
PTPRN
MYO6
CACNA1D
GSE1
GRIA1
HSPE1
SESN1
SLC35F1
NFIC
TVP23A
NCS1
KCTD3
TG
MBP
ATP2A3
CEP170B
NDUFS4
ATP5MG

### Sheet: Female_AreaX
FE_AreaX FX_AreaX		FV_AreaX FX_AreaX		FE_AreaX		FX_AreaX		FV_AreaX
7		1		229		11		2
NDNF		MBP		PCSK2		CAMK4		LHFPL5
IVNS1ABP				CBLN2		UCK2		POSTN
LAMP5				FABP7		APOD
SNCA				CDK17		CNP
CARHSP1				MLC1		HTR1B
IGF1				ATP9A		PLP1
MAP2K1				RGCC		COL12A1
				DDX10		ARFGAP2
				PCDH17		GABRA3
				ADGRV1		CCL20
				ZNF521		NMU
				OSBPL1A
				ATP6
				GABRB3
				PCDH8
				MTCL1
				CACNG4
				CRTAC1
				TMEM173
				BRMS1L
				EPHX4
				OLFM1
				PPL
				RYR2
				SH3KBP1
				AGAP3
				RAB11FIP2
				S100B
				RPS16
				NRP1
				NPFFR1
				FILIP1L
				TNC
				WWC1
				NECAB3
				KCNQ5
				LMO3
				MCUB
				SGCG
				CNDP2
				MLYCD
				MME
				CEP290
				CCN3
				ATP5ME
				RASSF5
				COX6A1
				RBBP7
				COPS9
				KCNK5
				SYT1
				SEMA3A
				MRPL44
				KCNH8
				CAMK2D
				SH3BP5
				SEMA3E
				ARPC5
				ND4L
				TTC7B
				SAMD11
				TRPC7
				MATK
				ZMYND11
				CALM1
				NRN1
				PIK3C2A
				AKAP5
				C11orf87
				NSG2
				HPCAL4
				MRPS5
				R3HDM1
				ADAM23
				MGLL
				UQCR11
				ND2
				UQCR10
				PDE1A
				PTPDC1
				CDC42BPB
				ASIC4
				GAS2
				RGS12
				C1QTNF4
				OMG
				PVALB
				PCMTD1
				GJA1
				TMEM255B
				GDA
				SYT6
				PIK3R1
				SULT4A1
				RASD2
				MPPED1
				P2RX6
				MCF2L2
				PENK
				AQP3
				SYT14
				STXBP5L
				TMEM8B
				CLSTN3
				NR3C2
				MOB2
				HVCN1
				SLIT3
				TRIM9
				CACNA1I
				KCNA4
				UQCRQ
				CCDC91
				MXD4
				CACNG3
				TCF7L2
				HCRT
				LRRTM1
				COMTD1
				SEC61G
				CNGA3
				B3GAT2
				MT4
				SYNJ1
				C1QTNF5
				MANBA
				NDUFB1
				KATNAL1
				CDC14A
				RBX1
				CFTR
				MYH11
				NDUFS6
				GRIA4
				OLFM3
				ANKRD44
				PTGFR
				ELOVL2
				AGFG1
				ND5
				GDPD5
				COX3
				JUN
				NSMF
				COX7A2
				ITM2C
				FGF14
				NDUFA5
				EPHA3
				GPR22
				PSD
				RIMKLB
				STC2
				TIAM1
				CYTB
				ND1
				ALCAM
				PCCA
				PAM
				PTPRN
				CAMK2B
				KCNT2
				TBL1X
				ETV5
				AKR1D1
				PLEKHA1
				RGS20
				LRRTM3
				CAP1
				TMPRSS9
				CST3
				RAB3B
				TXLNG
				WFS1
				DGKB
				NGEF
				C10H15orf61
				HTR2A
				GRIN2A
				RPL27A
				ZC3H12C
				SLC35F1
				MTPN
				VAT1L
				PPFIBP2
				FLRT2
				NETO1
				KLHL18
				VTN
				MT-ND3
				SLC7A4
				ATP2B1
				PIP5K1B
				INTU
				SLIT2
				NCS1
				NALCN
				ACBD7
				CHST2
				SGK3
				GDNF
				BRS3
				DYNC1I1
				ZRANB1
				CRH
				THADA
				HSD17B12
				HECTD2
				KCNJ4
				CBARP
				PARD6A
				TRPC4
				EHD3
				FHDC1
				CNTN5
				CDH2
				UBQLN4
				AIMP1
				ABCA3
				GABRG3
				ND4
				COX7A2L
				CADPS2
				VCAM1
				ANO4
				COX2
				TCERG1L
				NDUFS4
				UTP25

### Sheet: JustSong_HVC
FE_HVC ME_HVC MV_HVC MX_HVC		FE_HVC ME_HVC MX_HVC		FE_HVC ME_HVC MV_HVC		FE_HVC MV_HVC MX_HVC		ME_HVC MV_HVC MX_HVC		FE_HVC ME_HVC		FE_HVC MX_HVC		FE_HVC MV_HVC		ME_HVC MX_HVC		ME_HVC MV_HVC		MV_HVC MX_HVC		FE_HVC		ME_HVC		MX_HVC		MV_HVC
129		20		18		52		155		20		21		40		35		39		171		120		65		183		579
RASL12		NADSYN1		KIAA0408		EIF5B		CNIH3		ADK		ATP12A		VPS35		RAB40C		MYLIP		ENOX1		FSCN1		TAGAP		GTF3C4		SATB1
OTOG		ANGPT2		PXDN		COL25A1		MGAT4C		CHRM2		CRYAB		RAP2A		TUBB4B		GPC5		CELF2		VRK1		LGALS3		TEAD4		USP25
PTX3		KL		CCN2		FREM2		SULF1		PAK1		KCNQ5		INPP5A		FIBCD1		SLIT3		DBI		RXRA		ARHGAP28		CAPN9		TELO2
CTTN		USH1C		NTNG1		MAPK1		REL		CSMD1		CLPTM1L		DYNLL2		MED27		SMYD1		MRPS25		ARRB1		APBA2		CYB561		SLC22A23
AQP11		WDR36		GPR3		GAD2		GDAP1L1		SYNGR3		UBXN6		MYOM2		CEMIP		VIP		CRIP2		POMGNT1		DRD1		OSBPL3		PLA2R1
PEAK1		NOX1		ZNF385B		LRRN4		LDHA		RASD1		ATP8B1		ARX		FN3KRP		EPSTI1		PDE3A		SCG5		MSX2		PSKH1		ANKRD55
HERC4		ADAM22		NXPH2		LGALS1		SLC35G2		SLC26A4		KIAA1324		EVI5		DOP1A		ZNF704		TRUB1		APC2		LPAR4		CHRNA1		GPX4
TMEM233		SATB2		PRR16		BTBD10		MOXD1		FKBP5		LRRC3		SHQ1		CHEK1		MYO16		HEY2		PPP1R12B		PTPRQ		SH2B2		DNAL4
ADCY8		STK32C		CRH		UCK1		PTPRU		RBL2		GBA2		WIPI2		ZMPSTE24		VSX1		FBXO2		ZNF385D		TOX3		IRF2BPL		TKFC
ST8SIA6		NEXMIF		NIM1K		OTUD1		PRDX3		RTN1		EEF1A1		MINPP1		SFN		KCND2		MAPK1IP1L		EMC1		LBH		IGSF11		METTL7A
GALNT18		MAST3		ACTN1		USE1		PTGER4		GPR17		CNN3		CLCN7		GBE1		SNAP91		DOK7		THADA		ADGRD1		SNX2		GNG7
OLFM3		ASTN1		DCBLD1		DRG2		EXTL3		TTLL4		C3orf70		GALNT17		CACHD1		FOXP2		DAPP1		RIMS1		TLL2		ENDOG		SEC23A
LRMP		C2CD4C		B4GALT4		MPPED1		SLC13A1		TBC1D8B		DNER		PRADC1		GPHN		CD81		STX17		PPM1H		KLHL34		DHCR7		CPSF4
HTR1F		SLC4A11		SLC29A4		PITPNM3		BTG1		CDK8		ASPHD2		KLHL5		DIRAS2		ZRANB3		DHRSX		SLC16A6		DLX1		RBX1		DBR1
FAAH		ARHGAP24		SLC10A1		UBASH3B		PLCL2		NECTIN1		CDKL5		TMEM50A		LRRC49		UAP1L1		CSRNP3		KLF13		RIMKLB		PDXK		PSMB7
SLC4A4		RGS4		GARNL3		AZIN2		GRIK1		LRRC28		LAMA4		LAPTM4A		EHD3		HAPLN4		MDGA1		PMEPA1		NOS1		GSTK1		MYLK3
CHST1		HCRT		COP1		KCNC2		GMNN		ABCC4		BTBD11		PHETA1		HS6ST1		KLHL14		DPYD		RNF123		LSM11		DNAJC18		EFR3A
GAS6		ADCY2		SYNJ1		PDCL		ATP8A2		AGPAT3		EMP2		GPR22		LHX9		LCAT		NFATC1		POFUT2		GRAMD2B		TXN		CELF1
VTN		BAALC				ORMDL3		TBC1D19		CEP170		SMOC1		DCAF6		DAGLA		INHBA		NEU4		AGK		SH3GL1		UNC13B		ARL8B
EDA2R		AGR2				KAT2B		TWSG1		CDH10		RALGAPA2		TECPR1		RIPK4		GRIN2B		PLA2G4A		ATXN7L1		TSHZ2		CLIP2		GPR37L1
FGF9						KCTD8		AKR1D1				MCRIP1		MT4		RFX2		ATPSCKMT		MYCN		MANBA		FOXC2		REEP1		PRDX6
CDH18						ARHGAP22		HMMR						B4GALT2		DYNLT3		BMP7		ITSN2		KATNAL1		ONECUT1		GPR12		REXO2
TBR1						FABP7		RAB11FIP4						MSH4		NGB		SLC5A8		SIVA1		ZBTB20		WDR48		SART3		QSOX1
RHOBTB2						ENO2		FAM185A						EIF2B5		CRISPLD1		RBMS1		STXBP5L		BACE1		EYA4		ELAVL2		ANXA6
MMD2						POU1F1		CAPN1						PIP4K2A		MN1		PRSS35		CNTN3		EFEMP1		TTLL12		PLXDC2		BSG
WRB						SERINC1		EVC						PSMD5		CCT5		MEMO1		PLCL1		PRDM16		HTR2A		LPAR1		SEH1L
SGCD						TCTN2		CALCB						HSPA5		SESTD1		HMGCS1		LRRTM4		SEMA3G		MOCOS		SGTB		SERBP1
FST						RIOK3		DEPDC7						TRIM63		TK1		ASIC4		HECW1		GAPDH		NETO1		KHDRBS3		EIF4G2
SNX10						TLNRD1		MMRN2						LRP11		NEURL1		HS1BP3		FBXL3		TREM2		SRRM4		TBP		SLAIN1
ANKDD1A						SGCE		BGLAP						WWC2		LSS		LRRC2		VSTM5		FAM120A		BRS3		PGM2L1		LARP1
RASSF7						UBE2J1		TNFAIP8L1						PPME1		GMDS		ANKRD6		TAPT1		ABCA3		COX1		MED10		LRRK1
SPTSSA						CYB5D2		FGF10						IQCA1		SAMD3		NOG		PSD		TNR		SLC9A5		LEF1		NCAPD2
EPHB1						NTAN1		CAMK2D						PROM1		KCNV1		MAMDC2		PLA2G7		MAN2A2		DDX58		ARHGAP10		EPS8L2
MTNR1A						CLIP4		PCDHAC2						C11orf49		PGD		C11orf96		ADGRA1		TNC		RNF144B		GNG4		STX12
NR0B1						GUCY1A1		SEMA5A						CTNNB1		NEK3		ABCB11		PGM1		ELAVL4		LMTK2		HIGD1A		RALGPS2
STC2						CDH2		ADAMTSL2						CENPU				PRPH		B3GALT2		TBC1D2		HIC2		TIMM21		HNRNPLL
TIAM1						ACSL4		GPC3						TMEM243				ST6GALNAC5		DPP8		D2HGDH		CHMP2B		RAB33A		GRHPR
CALB1						DACH2		ELFN2						SPOCK2				AMZ1		QPCT		ZNF609		GALR1		MC4R		CNOT7
NDNF						ACVR1		RHOBTB3						STARD3NL				TSPAN9		TMEM200A		DECR2		ARHGEF17		GPI		DEPTOR
GLRA2						NOL4		KCNJ10						KCTD3						SRP68		CHURC1		ATG10		ATP6AP1L		NDUFAB1
NKAIN3						SEMA4G		PPFIBP2												OLFM1		CAMK1		RARRES1		UACA		PGS1
INPP4A						CHST11		CPLX1												CAMSAP1		TCF7L2		TRIM24		ANXA1		RAB4A
DACT2						ACLY		ZRANB1												GNB4		COTL1		BCHE		TDRD7		ANP32E
JUN						LYPD1		GRIK2												ATP5MC3		CETN2		VEPH1		RPS24		MCMBP
SOD2						RNF182		KCNA1												MAPKBP1		SLC2A12		DLK1		MTURN		TM7SF3
WDR19						ARPC5		ATP11B												CLVS2		YRDC		THBS2		PREX1		MIGA2
MCU						SLC35E3		NANS												PTPDC1		NR1D2		CCDC91		FAM184A		HDDC3
SERPINB5						PLXNA2		KERA												KCNIP1		COPS9		CXCL12		QDPR		PARN
BOK						TMEM169		CABLES1												HMG20A		API5		NINJ1		ERBB4		WFS1
TRPC4						DGKB		PPL												RIDA		FILIP1		ST6GAL2		GSG1L		FBXO3
LRFN2						CLMN		PTPRA												MORN3		CREB5		MSTN		CTIF		BBS9
RHOB						DOK4		MAPK11												SF3B3		VPS13B		PACSIN2		HDGFL3		RPL26
PCDH17								VAMP1												DCN		NET1		ORC3		CDC20		UFD1
GFRA1								TUFT1												LARP6		PAK5		CDH19		TTC25		EYA1
KCNA2								RFX3												PLCB1		ECHDC1		SDCBP		PSMA7		PSMD6
MAP1B								SEMA3E												PCYT1A		SLC6A7		DRD2		CD2AP		PTGES3
GJC1								DERA												MAN1A1		MRPS6		SLIT2		CKS2		GRPEL2
CACNB2								KCNQ3												USP14		FMNL2		SGMS2		SLC32A1		L3MBTL3
RPA1								AVEN												TMEM130		MGST1		SLC6A2		HLF		PLBD2
TH								COL5A1												PRICKLE1		PCSK1		ATP11C		MSS51		TNFRSF21
SSTR5								EPB41L2												ADGRV1		HSPA9		CYGB		PPDPF		KCNC1
CSMD3								SNAP25												TMEM173		SGSM1		TMEM132D		CHST2		C1orf43
KCNF1								NME7												HBEGF		ATP6V0B		ZBTB17		ADM		ATG13
NTS								WDR66												ACOT8		KATNA1		BMP4		ADAMTS15		ENTPD5
PHACTR2								SOSTDC1												LRP8		HSPH1		SMOC2		APOB		PDK3
CHORDC1								RSPH3												ATP1B1		GDF10				TAC1		AMOT
PRXL2C								DIPK1A												SAP30L		HMGN3				MTX3		METRNL
PFKP								LSP1												FHL3		SLC13A3				MRPS36		GATAD1
FAM102B								ADORA1												TCF20		NAPEPLD				VPS53		MXRA5
ASAH1								MMP15												CXCR4		WDCP				UBE2D1		CRTC1
SPOPL								AOAH												UST		SSR1				NDUFAF4		TULP4
CD99L2								CAB39L												SEC14L1		DUSP16				PGM2		SYTL2
BACE2								INSR												EEPD1		KCNG2				STON2		ATP5ME
PLLP								MAN1C1												ATP6V0E1		ATP5MF				TLR3		CRY1
MPC1								RAP1GDS1												IFI6		ATP6V1C1				CETP		VMA21
TMTC1								CHGA												SRA1		MGAT4A				ZNF516		ND6
ELOVL2								IGDCC4												PARK7		TRAF3				EPHA7		RAB39B
SETBP1								MOGAT2												ERICH1		SLC12A5				EZR		MAP1LC3A
UXS1								CCDC146												SLITRK2		DACT1				C8G		SSBP3
PIANP								AIG1												ENTPD2		NDFIP1				PFKFB3		KCTD2
CNTNAP1								ANKRD29												KPNA2		SFSWAP				ENY2		PIAS4
GPM6B								CYP1B1												FN1		RBP5				MMP2		ALG12
MYOZ2								KLHL4												TIMP2		SIGMAR1				SLC30A4		ATP6V0C
ADCYAP1R1								LHFPL6												TNKS		UNC5A				ITGB5		TUBG1
CDK14								DRD5												MED30		TXNDC16				RPS6KL1		DENR
BRINP3								CD82												NUDT8		GGA3				AGO3		ND2
SCG2								ATP1A1												ACBD7		DHX36				PLCD3		MEF2D
KCNK5								MYLK4												MPHOSPH10		STK25				B3GLCT		DAAM1
PPP4R2								TTC39A												ARHGEF7		TMEM255B				PSMD14		SUMO1
ADGRB3								MGST3												GABRA1		FAM189A1				FLNC		RBFOX1
ELOVL6								CHRNB2												CDKN2C		FRMD4A				CSTB		BICD1
ELFN1								RPS6KA6												HPGDS		CCND1				CTTNBP2		PENK
FAM160A1								GAS2												ATRN		MTFR1L				SUCLG2		ABCB7
ARRDC2								MCM10												COX7A2		C1R				UQCRB		HDGF
SNRK								SLC16A3												EIF2S2		CD9				LGI1		CORO1B
CELF4								MERTK												MTPN		FGFR2				MAN2A1		RABL6
CPNE2								PLCXD3												NRIP1		TRIO				RASGRP3		NFYC
CACNG4								KDM7A												PDE10A		SLC7A14				GADL1		JAGN1
CLVS1								GRB14												SPATA2		LCP2				SLC1A6		RBP1
STRBP								OPRM1												SLC35C2		KAT2A				NTF3		FAM53A
TSPAN12								CDK6												TTC7A		MYCBP2				PLPP1		CNNM1
SEMA3A								DBNDD2												LHFPL5		PRSS12				ARL6IP1		MEF2A
SLC25A4								EXOC3L1												ZDHHC8		ADD1				CDH11		FAR2
GRM8								USB1												MBNL3		ATP10A				WNT2		ATP5MD
C11orf87								CCNB2												BRINP2		RTN4				MRPS9		HTR2C
SFMBT2								REEP5												NSG2		NPR2				MGAT5B		GDPD5
MDFIC2								STK39												CNTRL		CHD7				ZNF462		NUP62
EPB41L3								PLD5												THNSL1		BTBD2				CBFA2T2		DPYSL5
LRRN3								DGCR6L												AQP3		ARHGAP21				YPEL1		TOM1L1
CLTA								MASP1												FH		PARP6				NT5C1A		FKBP3
B3GAT2								LGALS2												NMBR		TMPRSS7				CALD1		FAM234B
CDC14A								LZTS3												NT5C3A		EPHA6				DNAJC16		ABI1
NDUFA5								CACNG5												FAM20C		HYOU1				ZC3H12C		CLCN2
MRAS								RRAS2												STXBP6		NEUROD6				EFTUD2		METTL4
POMC								SLC7A2												PTK2		TBL1X				MAP3K20		NBR1
TRPM2								UBLCP1												PHYHIPL		TBC1D16				NDUFB9		VWC2
MCUB								PPP1R27												CSDC2		SDC4				NSD2		AP2S1
RGS7BP								SORCS1												RASGEF1B		ANKRD66				SBK2		SYT2
RASL10B								NEURL1B												WNT5B		ANKRD49				MYH9		B4GALT5
AR								CDH8												CORO6		SLC38A8				C20orf194		NCOR2
ENTPD3								BAZ1A												SLC8A1						TTC39B		EAPP
STRIP2								ADAM23												HIVEP2						GPX6		TDG
SHISAL2A								RSPO4												KCNK12						MICAL3		GALNT3
SESN1								PTCHD4												CCND3						TUBGCP5		SRRM1
DPY30								TGFB3												FAM118B						ENPP1		NDUFB5
KIAA1211								ASS1												REPS2						SKAP2		GRB10
COX7C								DRC3												ACYP1						FRK		TNIK
SCNN1B								CIT												ACOT7						EIF2AK2		EIF5
FBXW7								DAB1												COMMD4						HMOX1		GREM1
								DOCK4												GPR26						FRMPD4		MIOS
								ESYT3												CREB3L2						TWIST1		FGD3
								NALCN												PLEKHA5						GRAMD4		EMC4
								BARX1												ACAT2						ZDHHC23		GNPAT
								MAP1LC3C												MRPL33						ERO1B		FHDC1
								BAG5												SLC41A1						TMOD1		UTP18
								IL1RAPL2												ZNF804A						TM4SF18		SYT13
								IAPP												CFAP20						AK4		FDPS
								MBNL2												CNTNAP2						IQGAP3		GRN
								TBCA												SEMA3F						SLC12A4		CRTAC1
								GPD1												YIPF4						PYGB		METTL8
								PRPSAP1												SBNO1						ZC3H12B		WDR73
								GPR155												FNIP2						HTR1A		PARP16
								RHPN1												TENM3						NAV3		DRC7
								CA8												HERPUD1						RIOX2		PPP1R7
								VDAC1												PRKCA						KDR		PKD1
								JPH1												IGFBP7						ACSL1		PNRC2
								CCDC134												SNN						MXD4		NUP93
								GRIA1												MVD						TRPS1		SLC6A1
								NECAB2												CCN1						PRICKLE2		AFMID
								TMEM100												NCALD						PBLD		ETF1
								HDAC9												NTNG2						CCK		MRPS2
								NKAIN2												SAMD11						AUH		CALM2
								ME1												TRAF1						NCAM1		SYT1
								TG												DNAJB4						UBE2T		SNCG
								HABP4												ARNT2						CHAC1		VPS41
																				NPTX2						SERGEF		CFL2
																				COL4A1						FRMPD3		PPHLN1
																				C17orf67						DOLPP1		NEK6
																				SPECC1						GNMT		DMGDH
																				CDC42SE2						GYPC		ENTPD6
																				ANKRD44						LMLN		CAMLG
																				CHAMP1						HECA		ABLIM3
																				C6orf203						TRMT11		FAT2
																				RAB3B						MMP11		PCBP2
																				SERPINH1						IGSF3		TET3
																				PGM3						ACYP2		TKT
																				ATP2A3						HELLS		CSNK2A2
																				DLG2						SERPIND1		LRRTM1
																				LRRN1						NUTF2		SLC30A5
																				CAPN10						DNAJC12		SYT7
																				CHSY3						NSMCE1		GNG2
																										ACOT13		RPL13
																										BCL11B		SLC25A22
																										LAYN		FUNDC2
																										SETD9		SYT16
																										NKX2-1		SIRT3
																										ADH5		KLHDC8B
																										STARD4		DEGS1
																										CPA1		CLDND1
																										TVP23A		DGAT2
																										CPNE9		TNMD
																										IRF8		TRMT1L
																										NDUFS4		MAPRE3
																												CYBC1
																												ATP5PF
																												ADGRG6
																												PSMD8
																												TRIM2
																												LPAR6
																												CIPC
																												AAK1
																												GNAI1
																												ABHD3
																												MYO5A
																												THYN1
																												FAM168A
																												COL6A3
																												HSBP1
																												WBP4
																												CIRBP
																												SCN4B
																												ASB10
																												CMPK2
																												EIF4B
																												CKB
																												POLD2
																												COL6A1
																												CDADC1
																												ARF6
																												MTCL1
																												BTF3L4
																												PARP12
																												SCAMP5
																												LRP1
																												C12orf57
																												IFFO1
																												KIF21B
																												GRIK4
																												DTD2
																												SLC38A4
																												UBE2H
																												ARL6IP5
																												OAZ2
																												ATP2C1
																												PKP4
																												ISOC1
																												CCNDBP1
																												COG4
																												CDK1
																												GPM6A
																												ZNF518A
																												CACTIN
																												ADARB1
																												HINT3
																												EPAS1
																												COMMD9
																												JARID2
																												CHP1
																												NFX1
																												NDUFB1
																												CENPW
																												MRVI1
																												SLC9A1
																												RNLS
																												RAB6A
																												DUSP7
																												UBE2E2
																												HSD17B10
																												TMEM184C
																												KCTD20
																												SLC13A5
																												NLE1
																												CXXC5
																												ILK
																												UCHL1
																												FGF1
																												ARMC1
																												GNAO1
																												MEGF11
																												CADM1
																												TMEM106B
																												PLPPR5
																												CYCS
																												PIP5K1B
																												THAP4
																												SLC25A11
																												DPYSL4
																												SGK3
																												SLC25A48
																												CAMK1G
																												CDC42EP3
																												CYB5R4
																												SOX9
																												TFAP2A
																												RFC5
																												GSKIP
																												PIGL
																												TSEN2
																												ALG11
																												SLC7A5
																												RTCA
																												ZMAT2
																												GSK3B
																												CLPX
																												DPH3
																												TTC32
																												PHKG1
																												SLC35A1
																												YIPF7
																												PAK2
																												SCG3
																												MMP24
																												FUCA1
																												UIMC1
																												TTC7B
																												GOT1
																												RARS
																												COX4I1
																												SYNC
																												EIF4G1
																												DNAJC5
																												CITED2
																												DDX31
																												COL19A1
																												UBA2
																												C1QTNF4
																												CHCHD2
																												RRN3
																												GFOD2
																												RAB27A
																												SLC1A3
																												ELF2
																												RABGGTB
																												ECEL1
																												KCNN2
																												MYL9
																												SVOP
																												IPO13
																												TMEM120B
																												TXNL1
																												RPP30
																												DLAT
																												RPN1
																												SPOCK3
																												ATP5PB
																												EIF4G3
																												SIX3
																												RANBP3L
																												GTF2E1
																												SOD1
																												CRCP
																												PIN4
																												OGFRL1
																												UBE2O
																												BOC
																												SF3B6
																												C16orf70
																												HACD3
																												SP3
																												TRHR
																												ZBTB33
																												GLB1
																												LRIG3
																												PPP1CC
																												HSPA14
																												CRMP1
																												KCNK1
																												PHLDB1
																												NTRK2
																												CARS
																												ERC2
																												DDX17
																												ABHD14B
																												CHPF2
																												DIPK1C
																												LANCL3
																												ATP5IF1
																												SLC20A1
																												EIF2D
																												UBP1
																												RGP1
																												CTH
																												DSP
																												CACNA1B
																												VSTM2L
																												INSIG2
																												RIMBP2
																												RAI14
																												ETFA
																												UGP2
																												CCN4
																												KLHL2
																												TRAIP
																												PLEC
																												OGN
																												SIRT5
																												ODC1
																												MEF2C
																												HMGB1
																												MRPS5
																												BICDL1
																												RLF
																												ADAMTS9
																												NBAS
																												LCP1
																												TARS
																												BAG2
																												PTPRO
																												SRSF11
																												SOCS5
																												MPC2
																												PSEN2
																												AP3M2
																												GLRA3
																												MRPL38
																												IDUA
																												TAF7
																												ACTR6
																												HDAC3
																												AK1
																												CHRNA4
																												RSPO1
																												ODR4
																												ACSF2
																												ND1
																												ITFG1
																												NDRG3
																												RUFY3
																												RASSF8
																												NDUFB2
																												OGDH
																												BPGM
																												CENPH
																												CGRRF1
																												ANKRD9
																												NT5E
																												FEZF2
																												CTR9
																												KCNJ11
																												FAM219A
																												ERCC8
																												NFASC
																												SRP9
																												BZW1
																												TSHZ1
																												BAP1
																												SNX12
																												PPIB
																												IBA57
																												YPEL2
																												ERC1
																												PSMB4
																												SMOX
																												TCP11L1
																												OPCML
																												TOB1
																												LRRC38
																												C5orf24
																												APOPT1
																												FEZ1
																												ZNF385C
																												TUT4
																												EBF3
																												SCN8A
																												EXOC3
																												ALDH5A1
																												PPM1E
																												RANBP10
																												NIPSNAP1
																												PRNP
																												FAM117B
																												EEF1A2
																												GRB2
																												FERMT2
																												MLX
																												XRN2
																												RAB34
																												ATG4C
																												ATP2A2
																												PTPRK
																												OCIAD2
																												ELK4
																												TSN
																												WDFY2
																												CDCA7
																												CCDC93
																												LHX8
																												TRMT9B
																												SLC38A7
																												PSMA4
																												PSAT1
																												NPBWR2
																												CA2
																												COPS8
																												DCTN4
																												RAB14
																												HYPK
																												IQSEC1
																												NDFIP2
																												SETD2
																												PRKCZ
																												CFAP36
																												ATP5PO
																												NECAP1
																												HCN1
																												PKM
																												TBC1D13
																												DTD1
																												DYRK3
																												RAB3GAP1
																												ZDHHC7
																												RAPGEF2
																												UBR4
																												SMYD4
																												ATP5F1A
																												PRR5
																												THSD4
																												MAPT
																												M6PR
																												TLL1
																												COQ6
																												MED23
																												MIF
																												MAP3K4
																												FHOD3
																												TPPP3
																												CCDC92
																												WNK2
																												PSMA5
																												CARMIL2
																												PSMD4
																												SEZ6
																												C17orf75
																												DDX10
																												MRPL43
																												ALAS1
																												SCAMP3
																												GPSM2
																												CENPP
																												LGALSL
																												TAB3
																												FKTN
																												PRKCI
																												DAD1
																												CMTM4
																												MBD5
																												PARD3
																												B3GALT1
																												FAM161A
																												APLP2
																												VPS18
																												PEX11B
																												NDUFS8
																												XBP1
																												BCAS2
																												RAB11A
																												KPNA4
																												IGSF9B
																												TRIP11
																												IMPDH2
																												NUAK1
																												CPM
																												ITIH2
																												ASB8
																												ZYX
																												SCRG1
																												ETFB
																												PIGS
																												SAPCD2
																												DBN1
																												TNRC6A
																												SMCO4
																												ARHGAP6
																												KATNB1
																												TMEM185A
																												KCNK17
																												CAVIN4
																												CTSB
																												RTCB
																												AP1G1
																												AP3B1
																												KCNG4
																												H2AFV
																												CCT6B
																												NFIB
																												ACTR8
																												MYO6
																												DIABLO
																												NFIC
																												KLHDC3
																												MON1A
																												ESRP2
																												BBS4
																												NUCKS1
																												HES1
																												DLGAP4
																												HELT
																												DNAJC6
																												PHB

### Sheet: JustSong_RA
FE_RA ME_RA MV_RA MX_RA		FE_RA ME_RA MX_RA		FE_RA ME_RA MV_RA		FE_RA MV_RA MX_RA		ME_RA MV_RA MX_RA		FE_RA ME_RA		FE_RA MX_RA		FE_RA MV_RA		ME_RA MX_RA		ME_RA MV_RA		MV_RA MX_RA		FE_RA		ME_RA		MX_RA		MV_RA
4		18		4		4		14		29		13		9		15		25		29		166		111		99		56
PCDH8		RASL12		FAM189A1		SERINC1		FABP7		HSPA5		BRCA2		TFDP1		HERC4		ACO1		MAD2L1		RTN4RL1		NYAP2		SATB1		C15orf62
MAP1B		LHFPL3		TRIO		KCNK13		ADRA1A		STK16		ANXA4		NELL1		MOGAT2		KIAA1549L		PSD3		MCPH1		SLC22A23		NEXN		DBI
CDH10		RNF149		SLIT1		GRB14		TRIM63		TNNI1		CDH6		ODR4		TTC28		ARHGEF9		MYL9		MAT2B		BMPR2		BCAR3		MAP3K5
RAB26		VIP		COL12A1		CSNK1G1		GPX1		FAT4		TRIP13		UNC5A		CDK10		ELOVL2		VEGFD		LRCH2		PPFIBP1		ADARB2		TMEM233
		MYCN						HBAA		CAMTA1		MCM10		CAMK2D		FST		SH3GL2		CALD1		RPL36AL		SH3BP5		PLK1		ANXA6
		MDN1						MEMO1		ARX		SNX12		CDHR1		ATP6AP1L		P4HTM		ENPP1		RAP2A		PLCZ1		SERTM1		DAPP1
		NIPA2						KCNQ5		ANKRD29		CAPN5		RPS6KA1		CLVS2		ANO2		TMEM108		PDK1		HPCAL4		SNX24		DUSP10
		NR0B1						VDAC2		DYNC1I1		FKTN		ZNF385B		SHF		VTN		TXNRD1		LRP11		MYLIP		RNF114		KLHL4
		TRPM7						RRAD		THADA		PTCD2		TG		FNIP2		ZADH2		ANGPTL7		KCNG3		PUS10		UQCR11		GPM6B
		FCHSD2						FAM49A		TBR1		PCF11				RND3		TBL1XR1		NEK2		MLNR		CHPF		SVEP1		KIAA0408
		RGS4						TBC1D2		CSMD1		SYNPR				RASL10B		GAS2		OPRM1		SLC6A7		PTPRD		ZFPM2		ERC2
		DCLK3						PVALB		EIF2AK3		COX20				DERA		KAZN		STC2		GDA		RNPEP		TMEM120B		ARC
		MTCL1						CCK		UROD		IFT80				ADRA1D		PPM1E		MELK		RAF1		BAHD1		TMTC1		CNMD
		PHLPP2						KCNF1		MYO16						ST6GAL1		SORCS1		NKIRAS1		TCTN2		CYP19A1		LRMP		SGTB
		NPY1R								PHIP						UNC5C		TGFB3		B3GALT2		CCNI		CSRNP3		CRCP		PDP1
		NFIC								CEP170								CORO2A		TMEM150C		TMEM159		EMC2		GAB2		THBS2
		PIP5K1B								WSCD2								OSBPL11		CDC20		IPMK		LHFPL6		RTTN		MYH11
		CBLB								HCN1								PRPSAP1		SMC2		RAB2A		PIANP		BARHL2		DBNDD2
										RPRML								COCH		CCPG1		OLFM3		EMC1		UFD1		GNG4
										ARID5B								SLC2A13		MGP		CDKL5		DOCK9		VWF		KCNK12
										MCUB								STK32A		ABCG2		AMIGO2		HSPB11		STRADA		SLC29A4
										UBE2H								KLHDC3		GJC1		UAP1		TMEM240		PHLDB1		MMRN2
										LZTS1								CTBP1		CDK1		PLPPR4		UVRAG		GABRG3		KHDRBS2
										MADD								FABP5		SORCS2		FAAH		ZFAND5		UHRF1		DRD3
										FOXRED1								CDS1		COL4A1		GRM2		OSGIN1		PPARGC1A		UNC13C
										CFAP97										IFI6		SMG6		ISCU		ARHGDIB		EMP2
										DST										KPNA2		WEE1		UROS		RPS6KA2		NLRC3
										GOLGA4										TPX2		JAG1		HACD2		CACNA1E		SYT4
										TMEM45B										CKAP2		C1S		CCN3		XPOT		KDR
																						RIPK1		ACTN1		FKBP6		TK1
																						HMGCS1		EDN3		PWWP2A		DCN
																						GDF10		SYAP1		CACNA2D3		ZNF804A
																						NKX2-2		TBC1D19		RRM2		LMO7
																						STC1		DNAJA1		RACGAP1		PDS5B
																						UBE2J1		LRP1B		GALNT17		SLC39A8
																						CYP51A1		FLAD1		STXBP6		CERKL
																						KAT6A		KIFAP3		HUNK		CKS2
																						PLPBP		RBFOX1		VWC2		PPFIBP2
																						PHF3		DLL4		NDRG3		ADM
																						MAP1LC3A		MGAT4A		LRRC6		IGFBP7
																						KCTD2		UBE2B		SLC26A4		COL6A3
																						PCDH1		NRG1		CCNB2		BST1
																						NTM		TET1		GGACT		CETP
																						DUSP16		SLC16A14		PGAM5		PI4KB
																						ELMO3		PTK2		PYGL		KIAA0930
																						DAAM1		ELFN1		WIF1		DENND2A
																						RET		DGKH		HMGB2		EEPD1
																						FBXO16		ZNF644		ASMT		CA8
																						NT5C3A		PFKFB2		TTR		TMEM185A
																						RASD1		HHIPL1		DUSP22		CFAP58
																						CREBBP		RFESD		PARP16		FAM135A
																						MANBA		PRAG1		SLC6A1		RAB3B
																						REXO5		TBXT		BNIP3		SERPINH1
																						SARAF		CACNG5		CCDC186		PLCD3
																						ACTR6		NPY5R		RTKN2		MEGF11
																						FOXN3		STRBP		RIOK2		CPNE9
																						SLC7A3		SPAST		RAB34
																						EP300		CHST15		COL13A1
																						C1QA		FAM117B		ACAT2
																						SEC62		GRM8		HTR1B
																						FAM234B		RGS7		SLC38A7
																						HMGCLL1		GAP43		SLC41A1
																						KLHL5		RPUSD3		SAV1
																						ATP6V1D		LRRN3		CTXN2
																						DTNBP1		CHURC1		LAPTM4A
																						MAP4K4		PGR		NPC1
																						SLC49A3		MXD4		MCCC2
																						CCDC88A		AKAP11		GDAP1
																						ELAC2		RAMP2		MFSD2A
																						NUDT14		CDK9		GYPC
																						KBTBD11		ARHGDIA		KIF20B
																						LIN52		CENPK		MAPT
																						ATP1B3		RALY		TLL1
																						FAM163B		TRAK1		MRPS27
																						KDSR		PANK4		AKT3
																						ADAMTS2		NDUFA5		GRIK2
																						FAAH2		C5orf30		CHCHD1
																						TMSB15B		GABRA5		DPAGT1
																						RBPJL		MCU		PRKD3
																						AGR3		PRMT8		IVNS1ABP
																						CCDC50		GLG1		GFRA1
																						MTHFD1L		CADPS2		CHRNA5
																						TNC		KIAA1143		PEX11B
																						PKD1		CYP26A1		MREG
																						WWC1		SUGT1		DBN1
																						TRAPPC3		DLGAP2		CCDC125
																						DIS3L		TPM4		LDAH
																						PRRG3		FIG4		LMNA
																						ST14		TMEM131		PHACTR4
																						SLC30A3		TSR3		BRWD3
																						SEMA3A		VPS13A		TMEM184C
																						ETFDH		HCRT		KCTD20
																						ZIC1		ISM1		PLCH2
																						LURAP1		PAH		NSUN3
																						WDFY3		LINGO1		SESN1
																						ADPGK		REV1		PIGO
																						ENTPD6		KIAA0895L		RAB19
																						ZNF800		SFXN3		JUP
																						SFRP2		IDE		GALK2
																						ASH1L		ETV5
																						GPHN		ADRM1
																						KCNIP1		PTCHD1
																						CHN1		ALKAL2
																						COPS8		ADRA2C
																						SATB2		MAK
																						NOL4		ITM2B
																						SLC25A22		NETO1
																						TSHZ2		SLC25A11
																						PRKCZ		GDNF
																						PRKAG2		DDX58
																						SMG1		CTTNBP2
																						CDH4
																						SEC31B
																						MAF
																						PAPSS1
																						XRN1
																						LRFN5
																						RND2
																						TRPC1
																						DCAF6
																						TMEM130
																						SETD3
																						CTCF
																						MAP2K1
																						ZDHHC14
																						CMPK2
																						BRMS1L
																						KCNA2
																						RAB33B
																						SERPIND1
																						LATS1
																						CHD7
																						TMEM132C
																						RASL11B
																						WNK1
																						GMDS
																						ARMC3
																						PDCD2
																						PLXNA2
																						ZYX
																						ACTR3
																						ADCY2
																						SQLE
																						PNRC1
																						MRPL17
																						SLCO3A1
																						LAYN
																						CPTP
																						RPL31
																						FILIP1
																						RPS6KL1
																						SMYD3
																						CXXC5
																						DIABLO
																						CADM1
																						BBS4
																						UBTF
																						HDAC9
																						CFAP77
																						GCAT
																						TAF1D
																						FSTL5
																						NHSL1
																						FASTK
																						RAB30
																						TASOR

### Sheet: JustSong_LMAN
FE_LMAN ME_LMAN MV_LMAN MX_LMAN		FE_LMAN ME_LMAN MX_LMAN		FE_LMAN ME_LMAN MV_LMAN		FE_LMAN MV_LMAN MX_LMAN		ME_LMAN MV_LMAN MX_LMAN		FE_LMAN ME_LMAN		FE_LMAN MX_LMAN		FE_LMAN MV_LMAN		ME_LMAN MX_LMAN		ME_LMAN MV_LMAN		MV_LMAN MX_LMAN		FE_LMAN		ME_LMAN		MX_LMAN		MV_LMAN
74		61		19		23		80		88		36		13		88		42		124		166		271		296		164
SEC23A		GTF3C4		ANGPT2		RAP2A		RSU1		EIF5B		LDB2		CALCRL		LRRC73		TKFC		PUS7		CYP39A1		GTF2H5		NYAP2		FAM107A
HBAA		FRYL		ATAD3A		CELF1		METTL7A		SLC9A6		CHPT1		TIFA		GPT2		APAF1		ZNF366		FSCN1		CISH		MEAF6		SYT11
LGALS1		SH2B2		PSD		DRD1		CNOT6		IRF2BPL		MIGA2		RAMP2		KLB		LGALS3		GPR160		LRRFIP1		JOSD1		CAPN9		NPL
GRPEL2		MAPK1		NFIA		ATP12A		ADCY8		CREG1		TTC28		PUSL1		RPS6KA3		MAPK8IP3		GPR37L1		SELENON		THOC7		GGT5		HTR2B
OTUD1		TUBB4B		ATP5F1B		FBLN7		SLAIN1		RPL14		MET		GPX6		MRPL21		PTPRZ1		SLC41A2		SNX9		EWSR1		MLYCD		C2CD2
AMPH		ENDOG		VSX1		TMBIM1		SH3BGRL		REXO2		LRP1B		ST3GAL2		FAM173A		HMGN5		PLOD2		PLD4		PLXNB1		CAT		CPSF4
PDP2		HNRNPLL		DMGDH		FDPS		MDGA1		INPP5A		MMRN2		TENT2		PUS3		BTG1		ENPP4		TMEM167A		PSMB7		HRH3		KCNJ6
NCOR2		PDE4B		CHRNA5		CGGBP1		L3MBTL3		CH25H		CRTAC1		FAM49A		GSTK1		SYTL2		MFSD4A		SNCA		MECR		LRRC4C		HERC4
KPNA3		ATG13		HPCAL4		EFCAB10		CHD6		DNAJC18		SLC35D3		RAB11FIP3		CIDEC		PTHLH		ARFGEF2		MBNL1		THUMPD3		C9orf64		HNMT
ADGRA1		RHOBTB2		ZNF804B		GJC1		ADAMTS10		SMS		NF2		IQSEC1		GOLGB1		ZBTB20		ARFGAP3		ENAH		LRRK1		GPR75		SARS
NDNF		MFSD13A		SGCE		MYO1E		CCDC181		DCTN6		DCN		BHLHE40		NUP133		SYT1		MPPED2		PPP1R12B		TMOD4		TGFB2		CLSTN3
TAF5L		FAM234B		SGSM1		TSPAN2		ZNF704		EPB42		FUNDC2		PLCH2		BPHL		GTDC1		OTOA		MAU2		TXN		ZSWIM6		SLIT3
BORCS5		TIMM21		PIANP		GSN		CDC42BPA		MICOS10		AGBL5		FBN2		DESI1		UGDH		PCMTD2		GRHPR		STMN2		WDYHV1		CACNG2
H1F0		CUX2		NRIP1		GTPBP1		AKAP7		CHMP7		NAV2				VMA21		EGLN3		EDA2R		TMEM116		ZFAND4		TEX10		LGR5
MAPKBP1		RPSA		COPE		UBA2		FBXL3		EPHB2		SEC14L1				WDR24		TMEM181		SART3		XDH		RPL27A		GALNT18		DEPTOR
TNFRSF11B		EIF5		KCNG2		SERINC5		TOM1L1		SRCIN1		TNFAIP3				TTBK2		PNPLA4		NOTCH1		TTC1		LRRN4		MSANTD1		PPWD1
KCNG1		ASPG		KRT23		S100B		PGAM5		RNF123		OTOGL				SRP68		INHBA		ARC		KIAA0408		ACVRL1		DHCR7		RERE
RHAG		PDGFD		SCN8A		ABCC6		TOR2A		BCKDHB		HSD11B2				FAM110B		ZBTB18		KIAA1328		PTGES3		RPL26		PDXK		CYP46A1
LRFN5		D2HGDH		ALDH5A1		UCK2		TMEM200A		TLL2		GOLGA4				RPS28		HIC2		CLDN14		ABHD17C		EXOSC5		APBA2		MFAP3L
CCNG1		EXOC5				CCNYL1		CASP3		ATXN7L1		IGDCC4				ITPA		ST8SIA2		LIMD2		DIXDC1		SELENOK		DAPP1		CFAP61
SEC61A1		WBP4				ENPP6		WDR73		ADAMTS14		LARGE1				TM9SF4		LVRN		TAPT1		ALKBH5		RIMS1		TFDP1		TNFRSF21
CIPC		EPAS1				ZSWIM5		CAMLG		RASGRF1		RXFP3				QDPR		ABHD14B		CLCN2		HACD2		TTBK1		MCRIP2		BTBD10
YBX3		BVES				ENTPD3		DECR2		ABR		SPAG6				CDHR1		ARHGAP5		GALNT3		NSG1		SBK1		PGGT1B		ST6GALNAC2
TRPC1		DST						HDGFL3		NAV1		POMGNT2				LRRC8B		PPIL2		NTN4		KREMEN1		ELOVL4		KLHL42		TBR1
RHOB		FOXK1						KCNIP1		ABLIM3		ZNFX1				ENTPD6		ETFA		CCDC167		CLCN7		BSDC1		GPX1		NEU4
RP2		ARMC6						POSTN		MDH2		SOCS5				MGLL		PLEC		APCDD1L		RAB3IL1		INIP		HDDC3		RPS16
DNAJB6		ADSL						CHST13		PSMA7		EIF2AK2				HDLBP		OGDH		SCARB1		PGM2L1		TPRA1		MYLK		BIRC7
API5		SSC4D						CKS2		ATP5PF		TRAF3				MDH1B		KCNJ11		TNR		SNORC		CASR		WFS1		TUBG1
FAM131B		FABP7						NPM3		DIPK2A		EGFL7				SLC48A1		REPS2		CHST15		EFEMP1		CDH18		GAS6		SNX10
MT4		KIAA1549L						BAMBI		TIMM22		ATP2A2				FMC1		KDSR		SNCG		RAI1		GATAD1		EFNA5		CORO1B
INSYN2B		PLXDC1						PTPRA		FAM92A		ACBD6				TRMT1L		APBB2		TCF7L2		UPB1		COA3		EPHB3		MEF2A
LDAH		HDDC2						FHL3		CNN3		CCND1				PSMD8		ZC4H2		SAMD12		KAZN		GALT		GPR78		DUSP6
MRPL17		NECAB1						LRP12		STMN4		CD9				NTN1		MYBPC3		PLCD4		EEF1D		YTHDF3		NANP		GNG4
ORMDL3		CFAP44						ABLIM1		COPS9		PIK3AP1				DNAJC15		SLC18A3		FOXP2		RUBCN		MINPP1		ALG8		GPATCH8
CHRM5		SLC1A3						MSH4		CALM1		ACYP2				IDH3A		KLHDC10		ELFN2		PLA2G15		AGT		TMEM52		PPIP5K1
KCNF1		TXNL1						POLE2		PSMB2		SPECC1				ZBTB25		YWHAQ		GNG2		LHFPL4		VAV2		EPS8		ABCA2
MEGF11		NOVA1						VPS8		MRPL34						ATP11B		TAOK1		MCM3		ATP6AP1L		PPT1		ARL14EPL		PRKAB2
CDC42EP3		TCERG1L						SYT17		B4GALT2						TMEM131		ZBTB47		CLDND1		FAM83H		RACGAP1		SNX4		SUSD1
PHACTR2		STAU1						SERTM1		POMP						PLEKHG1		HMCN1		KCNJ3		RMND1		NMRK1		TIMP3		SCRT2
MBTPS2		IL21R						SVEP1		PFDN1						COCH		RAB11A		CD81		GTPBP2		LSG1		USE1		NME5
MCPH1		MRPS5						RRN3		ASPHD2						SYNPR		KCNK2		STARD10		CC2D1B		FST		UBE2QL1		ATIC
GOLM1		MRPS14						SAMSN1		FAM49B						FN1		RHPN1		RABGAP1L		SLCO1C1		HDGF		CRY1		ZFYVE9
ECHDC1		CCDC91						PPP1CC		ST8SIA4						SLC13A5				TRIM32		GAP43		SRSF10		IFT43		GRN
NDUFA8		AGFG1						LMO3		ITM2C						VASH2				MAPRE1		KLHL11		NAA10		COLEC11		TBXT
GTF2IRD1		MOCS2						RIMBP2		PIN4						IAH1				MME		SLC25A22		BUD31		SMTNL2		FNDC3B
PSTPIP1		FAM160A1						TM9SF2		RAB41						KCNK10				RFX3		B3GALNT2		EXTL2		CNMD		LURAP1
CYP1B1		OAZ1						WDCP		KCTD10						SCG3				NFIL3		ARFIP2		LMBRD1		SLC25A21		C9orf85
SRD5A2		TM4SF18						TRAIP		ROMO1						VAT1				TSR3		FBXL15		MCM2		MTMR1		ST6GALNAC3
SPATA2		LZTS3						SLC16A14		EMC2						AIMP2				DRAXIN		IGFBP1		VAMP7		R3HDM1		SLC39A11
SSTR3		NEURL1B						INTS7		GLRA4						GFOD2				C8G		MGAT3		RBPMS		SLC25A24		CDIP1
CCN3		SYNRG						IQSEC3		URM1						CAMKV				RALGPS1		KLHL26		SMARCE1		SGCD		CERS2
MPC2		PLPPR3						SHC4		POLR2F						KCNN2				CHKA		AHCYL1		SLC15A4		WAPL		HTR3A
PHYHIPL		SLC25A5						MTA1		SIN3B						AMD1				YWHAG		AAK1		PLA2G7		GRM3		KLHL24
WIF1		CHCHD1						NINJ1		OASL						GTF2E1				ERICH1		GM2A		ADGRG2		TNFRSF19		EDIL3
PSMB4		MMP11						SRP9		RUSC2						LHFPL6				TTLL12		KCNT1		DCTN3		DLL4		GRAMD2B
NXNL2		ALAS1						ANKRD46		TSPAN3						TAS1R1				ETV1		MCF2		TOMM20		PLCL1		PPIP5K2
TBC1D5		HEATR6						NDRG1		VDAC2						MYH9				CTTNBP2		BNIP3L		GLOD4		KATNAL1		PRLR
SLC9A3		GJA1						PROM1		NDUFA12						FAM13C				GSKIP		UBE2H		USP10		GJA5		ITGAV
SYNM		AREL1						SLC4A11		ARL3						GATD1				KCNC4		OAZ2		CHCHD3		FES		STX19
STK25		SLC7A4						NDFIP2		SRI						TRIM24				RBMS1		FZR1		SPTBN1		DDX51		LIMK1
RAMP3		HINT1						NECAP1		MMP9						CTH				TTC7B		RPTOR		GAPDH		PRKN		CYBC1
CA2								RAPGEF2		PCDH19						SSR1				CNTFR		LASP1		PDAP1		NUP62		UPF1
ACVR1								ATP5F1A		ANKRD50						LAMA4				COL19A1		TEKT1		CERS6		LFNG		THYN1
GABRA5								HSPA12A		SLTM						IKZF2				MOGAT2		TPPP		HEY1		FKBP3		RPL3
BRMS1L								BAG5		PFDN4						WNT5B				HMGB3		DUS1L		ELAC2		DDHD1		SLC49A4
SHROOM2								RAB11FIP2		CYB5A						TMOD1				MCFD2		SLC2A13		TXNDC17		SLC26A4		STIM2
NDUFV1								ZDHHC13		BAP1						SNRK				MYL9		GPATCH11		ATPAF1		TMEM62		SMAP1
RHBG								CA8		RFESD						UPF3A				SVOP		CREB5		FBXO11		UROD		CMPK2
ARNT2								GPC1		CBX4						NOG				RNF4		NETO1		GLRA2		FKBP5		MDK
ST6GAL1								ACAN		TXNDC16						PWWP2B				TNNT3		PIP5K1B		RPS24		EMC4		UBXN2A
RAB3B								BAALC		MAEA						SLC2A5				HMGXB4		UBXN10		GBE1		CAPN1		SOGA1
RORB								FANCI		COP1						PTP4A1				NYX		DPYSL4		MYF6		EVC		RUBCNL
ESRP2								NFIB		MTRF1						CFAP20				PTBP2		RPH3A		CLUL1		MMAB		GASK1B
HDAC9								KIF2A		ABCC8						HRH1				TEX264		RPL7L1		GDI2		DPP8		HINT3
								CETN3		EPHA3						CIAO2B				LDLRAD3		TMEM94		KIAA1191		CHST8		DLST
								KIFC3		EPCAM						ITGA1				SPSB1		GUSB		FAM169B		VCAM1		SLC9A1
								GNAI2		SIPA1L2						AKT1				CCN4		B4GALT1		PPHLN1		GSS		TLCD1
								TMEM100		ERP29						NBL1				THNSL1		ATP9A		TBC1D22A		ORAI2		SV2B
								NR5A2		EFNB1						PLXNA2				AGL		ADORA1		VPS36		NTPCR		RNF130
								PRXL2A		PSMD7						ADH5				NFYB		SLC7A5		TMTC4		TDRD7		UCHL1
										BTBD2						PCNX4				PSEN2		BMP7		VWA5B1		CA13		GOT2
										TMEM132C						MCRIP1				NOL9		CLCN3		PLEKHO1		DUSP23		H3F3B
										UFL1						PALM				BEND5		SNX24		RPL35A		HMCES		DYNC1LI1
										TRIP11						ME1				MRPL38		MAN1C1		DPH5		GNB4		ITGA4
										KCNK15						IFITM10				GJC2		LRP11		PHC2		MAPK6		NACC2
										ABRACL						PIGG				POP4		NEUROD2		CCBE1		REEP3		MAGI2
										THSD7A						EXOSC1				ARHGEF28		CLSTN1		GPHN		CAMK2D		MAMLD1
										VPS26B						CAPN10				SDK2		LRRC8D		PCIF1		PAPSS2		IGFBP2
																				CENPH		HIP1		ALCAM		GPR157		SLA
																				CCNB2		NAPRT		WDR19		SGMS1		CRHBP
																				ASAP1		LPL		EIF4E		PIK3R1		DLAT
																				RBP5		FOXO1		RPL24		CA6		GOLT1B
																				MMADHC		PACSIN1		KCTD7		CEBPD		GRM2
																				ABCC1		DCUN1D2		STN1		TPST2		INPP5J
																				ANOS1		SMARCD1		ADGRL2		LRRTM1		ZC3H12C
																				EMP2		SLC16A12		ZDHHC2		SCD		WEE1
																				NAV3		EIF2S2		MCU		RALYL		IL6ST
																				ACAT2		OGFRL1		CCDC40		MORN3		SIK3
																				SEMA4D		CORO2B		UAP1L1		AICDA		NIPA1
																				DEPDC1B		DENND1A		RIOK1		PCYT1A		GNE
																				GMFB		LRRN2		MRPL51		KIAA0319L		VILL
																				LMO7		OSGIN1		MTA3		GTPBP10		GAPVD1
																				SHISA5		CALN1		ITPRIP		MFSD2A		ZADH2
																				CA9		AKAP6		UQCRFS1		CORO2A		MED16
																				CNTNAP2		GRIP1		ASB6		WASL		TALDO1
																				C5orf30		TCIM		TMEM98		PPDPF		DYNLT3
																				COQ6		PHF10		DCUN1D4		MYO5A		GCN1
																				MED23		ASIC4		PRELP		CHST2		AMT
																				RNF6		SRGAP3		CBR4		ANXA5		CCNC
																				RIPPLY2		MN1		FGF3		PPP2R5C		PAIP1
																				GPSM2		KRAS		MRPL45		PPM1M		ODC1
																				CHD7		CALB2		DCUN1D5		NEDD4		SLC9A3R2
																				DENND2A		ASTN1		WDR61		STYX		BICDL1
																				PARP8		SNTG1		CACYBP		LOX		CIB1
																				FAM76A		CORO6		SH3D19		ARPP21		MOGAT1
																				ETFB		SLC8A1		MTX2		PARP12		SEZ6L
																				HCN2		LMBR1		HSD3B1		GFRA1		UBE2B
																				TMEM185A		TMEM63C		KDM2B		PXYLP1		NFKB1
																				CDC42SE2		YPEL2		NXPH1		OSBPL11		TAF7
																				KCNK17		MLC1		RPL34		ATP2C1		PRUNE1
																				NEK1		CEP162		EEPD1		NBEA		FOXN3
																				ZFP36L1		GGA3		NPY1R		ZNF518A		CYP4V2
																				RAB26		SLC24A5		CENPW		FLII		DLGAP5
																				CDS1		SLITRK5		DNAJC1		RNLS		ERCC8
																						MFSD12		ATP6V1E1		PGF		PLD5
																						SH3RF2		ENY2		SGK1		TSHZ1
																						ATM		MORN5		ARL4A		TCP11L1
																						HEYL		POLR2G		MYO10		PYGB
																						VPS51		KAT2B		COL26A1		F2RL2
																						NUBP1		CRTAP		RPS6KL1		ADIPOR1
																						SLC9A2		SIAH1		AMN		FUT8
																						DDHD2		MRPS22		NGEF		RBM34
																						PTCHD4		HTR2A		HIC1		RGN
																						MYO3A		FAM89A		GJD2		HEATR5B
																						PCCA		ARMC1		MAP2K5		BAZ1A
																						SEMA3F		RTRAF		P3H2		SCML4
																						ABCB11		TNKS		MSRB3		RBM46
																						RAB3GAP1		RPS6		VAC14		TRIM13
																						CD74		MRPL35		TMEM45A		DNAJB5
																						MAPT		PSMD14		ARHGEF7		DYRK3
																						MAP1LC3C		PEMT		C3orf38		HERPUD1
																						EMC3		IRS2		CYB5R4		ZFYVE27
																						MGP		TYW5		ADAM8		SOCS2
																						PBX1		SNRNP48		SUCLG2		VLDLR
																						ARL8A		MRPS33		ADAMTS20		TPPP3
																						TEK		NUDCD2		ALG11		BICD2
																						PI4KB		RPS11		CLPX		MAFK
																						PFN2		USP31		PHKG1		SYNDIG1
																						ADAM20		ZNF106		TRIM14		P3H1
																						IGF1R		HNRNPA0		FAM118A		GLIS3
																						MTHFSD		FGD5		FUCA1		SCAMP3
																						SEMA4A		GADL1		SERINC1		GLUL
																						NSMAF		DNAJC5		FUBP3		DIRAS3
																						LAYN		C1QTNF4		BACH2		GPRC5B
																						FZD4		REPS1		ZNF438		FGL2
																						FAM135A		MLST8		CCDC146		OMG
																						ETV5		GABRA2		COA7		ATP13A4
																						AGR2		S1PR1		TCTN2		POLR2D
																						EPN3		MRPL42		SPOCK3		C17orf67
																						ZNF407		SRBD1		CDH7		DENND4C
																						UBTF		PLA2G6		ATG5		C16orf87
																						ABHD8		CRYM		ANAPC1		COPS7A
																						FASTK		RAB2A		RBP4		WDR35
																						RPAP3		ARF1		ANKRD29		RAB30
																						DNAJC6		SLC35C1		DUSP10
																						SCNN1B		POLB		KCTD16
																								BOC		MAB21L4
																								PLEKHA1		CDKN2AIP
																								ATP6V0B		ATP6V0A2
																								GGPS1		TMEM30A
																								MEMO1		FAM221A
																								DDX17		PIK3IP1
																								UQCRC2		CBX3
																								UBC		GPR52
																								POLR2E		HMGCS1
																								UBFD1		CGNL1
																								MRPL22		REEP2
																								TAF11		TTC7A
																								DLK1		PMPCA
																								PITHD1		NKX2-2
																								RPL23		LHFPL5
																								LRRC28		TTC39B
																								AUTS2		DUSP1
																								TTC29		RGL1
																								TMEM132A		EIF2D
																								RPL21		PCSK5
																								HDAC3		OTULINL
																								SEC62		DSP
																								IQCG		ENPP1
																								NDRG3		EPHA5
																								EFCAB1		PCYT1B
																								FOXK2		SLCO5A1
																								RWDD1		ACKR3
																								CISD2		LRRC59
																								ST8SIA5		STK24
																								CDH23		TMEM19
																								FAM8A1		FRK
																								BPGM		SCAMP2
																								INPP5D		RRM2
																								CSGALNACT2		PDIK1L
																								FAM219A		NBAS
																								MRPL41		TECTB
																								GPN1		VEGFA
																								KIAA2013		BAG2
																								KAT6B		MIDN
																								SUPT4H1		KCNJ9
																								SESTD1		KIF13A
																								SH3RF3		ADAMTS8
																								CYP20A1		HSF2
																								MTMR9		PTK2
																								B3GNT4		FAM126A
																								RGMA		ANO9
																								SUCLA2		XYLB
																								ATP6V0D1		LINGO2
																								SNAPC3		REEP5
																								TUBGCP2		ZDHHC23
																								RFLNA		GUCY1A1
																								SLC39A10		BCAP29
																								TIPARP		PTBP3
																								OSBPL6		FBXO34
																								HYPK		SNX20
																								MRPS12		LRRC38
																								GNG10		AGR3
																								YIPF4		APOPT1
																								NELFCD		RHCG
																								ZDHHC7		E2F3
																								COA5		GPR26
																								SUCLG1		PEX7
																								POMC		XRN2
																								CUEDC2		CDH8
																								BRD7		STARD8
																								PSMD4		HAGH
																								TPMT		CDCA7
																								MAPKAP1		TRERF1
																								GMPPA		RGS10
																								PITPNB		IQGAP1
																								OGFOD2		DACH2
																								IL17REL		KCNA4
																								NUTF2		ECI1
																								TSEN15		HSPB8
																								ENTPD8		SLC52A3
																								ZBTB17		TTYH3
																								PLS1		ASS1
																								VPS18		CAV2
																								ACOT13		CDC25A
																								ITGBL1		LPP
																								SHPRH		CHRM4
																								MRPL28		FRMPD3
																								MRPL20		TLK1
																								MAP1S		NALCN
																								STX6		PRPH
																								TRAPPC6B		ZDHHC14
																								SQLE		GABRA4
																								DIP2B		LIPA
																								ATP6V1C2		ATP11C
																								SLCO3A1		WWTR1
																								CTNNBIP1		LIMS2
																								TBC1D16		CAP2
																								AIDA		KBTBD4
																								RPL37A		BFSP2
																								BEND3		SMOC1
																								NTMT1		SEMA4B
																								PSMB6		TRMT61B
																								POLR2H		MYADML2
																								CMTR2		TMEM135
																								NOL6		DBX2
																								ATF2		SIGLEC15
																								C15orf41		MSN
																								CLMN		AKAP5
																								JUP		NETO2
																								TUT7		TXNDC5
																										IGSF9B
																										USP35
																										BCL11B
																										SRD5A3
																										HCRT
																										SMCO4
																										OTUD7B
																										C9orf78
																										PPP1R9A
																										ADCY2
																										BMP4
																										NRAS
																										AP1G1
																										RHBDL3
																										H2AFV
																										CUL4A
																										HEATR5A
																										TSPAN9
																										TSPAN1
																										SDC4
																										MARS2
																										IRF8
																										DISC1
																										IFT122
																										CHSY3

### Sheet: JustSong_AreaX
FE_AreaX ME_AreaX MV_AreaX MX_AreaX		FE_AreaX ME_AreaX MX_AreaX		FE_AreaX ME_AreaX MV_AreaX		FE_AreaX MV_AreaX MX_AreaX		ME_AreaX MV_AreaX MX_AreaX		FE_AreaX ME_AreaX		FE_AreaX MX_AreaX		FE_AreaX MV_AreaX		ME_AreaX MX_AreaX		ME_AreaX MV_AreaX		MV_AreaX MX_AreaX		FE_AreaX		ME_AreaX		MX_AreaX		MV_AreaX
108		15		6		20		112		10		20		12		67		15		113		38		40		346		51
PCSK2		ATP9A		FABP7		CNDP2		PAK5		HPCAL4		CDC42BPB		ELOVL2		MAST3		TMC3		PACRGL		COX6A1		C15orf62		ITGA4		F13B
EPHX4		UBQLN4		MATK		SH3BP5		CDH9		C1QTNF5		SLIT3		MTPN		GNG7		DUSP4		CELF2		UQCR11		FGF20		HADHA		AOAH
SH3KBP1		LMO3		THADA		PLEKHA1		PNMT		CRH		OLFM3		HSD17B12		HSPA4L		EPHB2		GRIN3A		HVCN1		ZNF366		CISH		ABCG8
MLYCD		KCNK5		CCN3		VAT1L		CYP27A1		STC2		MPPED1		COMTD1		RAB40C		DOC2B		GSN		UQCRQ		CAT		KIAA1217		ELF1
RBBP7		PDE1A		CRTAC1		KCNQ5		RNF144B		CAP1		CDH2		MYH11		LMCD1		RRAD		RASGRP3		RBX1		MAPK1		ALG11		SLC1A6
TTC7B		PENK		JUN		KCNH8		ADARB2		ABCA3		ZNF521		AKR1D1		PRDM5		RASGRF1		KNTC1		NDUFS6		NAPRT		CHORDC1		KCNK13
C1QTNF4		RGCC				AGFG1		CNIH3		RGS12		CAMK2D		PCDH8		PEAK1		CORO1C		RPL19		ND5		ANGPT2		LGI1		CHRNA3
GDA		PIK3R1				PSD		PDE2A		SULT4A1		SYT14		MT-ND3		MAN1C1		PROK2		FMN1		COX7A2		ZNF804B		ICA1		FAM102B
CLSTN3		RASD2				RIMKLB		VIT		OMG		MXD4		SEC61G		PRDX6		KAT7		SLC12A2		RPL27A		TAGLN3		DBI		DOK7
NR3C2		TRPC4				VCAM1		RPS6KA3		COX7A2L		B3GAT2		MT4		GALNT18		UBASH3B		PFKP		AIMP1		RAB41		LRRC73		APC2
GRIA4		ADGRV1				WWC1		ZFPM2				PTGFR		SLC7A4		CACNG2		DCLK3		MELTF		COX2		ANKRD29		GGT5		LRMP
ITM2C		AKAP5				NRN1		ANXA6				NALCN		BRS3		NEGR1		MGP		TRUB1		TCERG1L		VSNL1		PHKG1		CYP19A1
RGS20		ANKRD44				MGLL		CDKN2C				DDX10				DRD5		COL4A1		GPR39		CDK17		CRYBB3		SLC35A1		TNNT3
TMPRSS9		SLC35F1				PTPDC1		HPGDS				PCDH17				NTRK2		COCH		EEF2K		RPS16		DIPK1C		FUNDC1		KLHL4
TXLNG		NETO1				PCCA		FGD6				CEP290				LMO2		SRRM4		PLEKHH2		ATP5ME		ARHGDIB		HDDC2		GALNT13
WFS1						BRMS1L		MTR				PTPRN				PTN				TMEM120B		MRPS5		KCNJ9		ST8SIA2		L3MBTL3
ZC3H12C						SGCG		APBA2				DGKB				CEP78				CSRP2		ND2		APBB1IP		OTOG		BPHL
KLHL18						CALM1		SYT12				ACBD7				ACADM				CDH11		CCDC91		PDGFA		SNX9		ADGRD1
VTN						SGK3		KITLG				EHD3				WDR90				SPOCK3		MANBA		KIF13A		PPFIBP1		TMCC3
DYNC1I1						GDNF		HACD3				UTP25				SYNDIG1L				MED27		ND1		NCOR2		LTBP2		ITSN2
PARD6A								SRF								EPB41L4A				VIP		ND4		CISD2		RIT2		LPAR1
GABRG3								SLC4A4								VSTM2L				AMIGO2		ATP6		SDK2		SERTM1		RNF19A
CBLN2								FSTL4								RXRG				ATP12A		FILIP1L		CCNB2		LRRC4C		DYRK2
GABRB3								CDO1								JAZF1				RFX2		TMEM255B		CCN6		KCNG3		KCNMB4
S100B								ERC2								GMNN				UNC13B		TCF7L2		FAM163B		ACADL		GAK
NRP1								SBK2								NEU2				GPR156		LRRTM3		UNC5A		RIC8A		TMEM97
NPFFR1								MYO9B								DCX				NINJ2		C10H15orf61		NPY5R		USP7		TSPAN14
NECAB3								SNX13								GRM3				MYOM1		PPFIBP2		NEURL1		MOGAT2		ABCC4
MRPL44								GCHFR								SCN2B				ELOVL1		PPL		TENM1		QRFPR		ERO1B
ZMYND11								CEMIP								ITFG1				TNIP2		AGAP3		SKIL		YIPF5		EIF4E3
NSG2								RHOBTB2								KCNJ11				CAPZB		COPS9		HERPUD1		QSOX1		NTNG1
R3HDM1								PAN3								RBP5				PGPEP1L		ND4L		SPARC		SPOPL		IRF2BP2
GAS2								HACD2								C3orf18				ATP1A1		UQCR10		MTHFD1		SCG5		ST6GALNAC3
ASIC4								MAPK8IP1								TM4SF18				CRYAB		NDUFB1		GIT1		RNF103		NEURL1B
AQP3								RAC1								BGLAP				DGLUCY		COX3		COL5A1		SV2C		PLK3
STXBP5L								MYCN								FAAH2				GDF10		CYTB		ADAMTS5		PTPRD		B3GALT5
CNGA3								ACTN1								GALNT15				DBF4		RAB3B		RHBDL3		TMEM159		GDF2
KATNAL1								RBM38								UNC13C				NT5DC3		NDUFS4		HS3ST4		MCFD2		FOSL2
CFTR								B4GALNT3								OPRK1				CNTN2				CPLX3		LPL		SYT7
GDPD5								DNAJC10								ABHD6				FA2H				DOK4		ALDH1A2		DCN
TIAM1								TFPI								PLCD4				TRIM24						TMEM121		GABRA5
CAMK2B								MEF2D								ELFN2				NIPA2						ARFGAP3		HRH1
CBARP								SEZ6L								GALNT10				RPS6KA6						LRRK1		TMC7
FHDC1								LAMA4								MYBPC3				KCNG2						MGST1		CYP26A1
CNTN5								CLIP4								PTPN9				RRM2						PCSK1		TMEM125
MLC1								NRG1								POSTN				NWD2						TMTC3		TLR3
OSBPL1A								PLCL1								DACT2				RRBP1						STX12		DESI2
CACNG4								EPHB1								FGF16				HMOX1						MAN1A2		IFI6
OLFM1								GALNT17								NPY2R				SLC35F3						GRHPR		FAM131B
TNC								PPP1R16B								ID2				PRDX4						HCN4		PLCE1
SYT1								FAR2								GLIS1				CPNE4						CDKL5		TDRP
SEMA3A								SFN								RAB21				MEI4						BRINP1
TRPC7								GGACT								SIGLEC15				ARHGEF12						DEPTOR
C11orf87								DUSP14								TRAF1				SORCS3						GPC6
ADAM23								INPP5D								GPM6A				ARID1B						PCMTD2
PVALB								ZDHHC23								VCAN				TLCD2						DPP10
MCF2L2								XYLT1								EPB41L2				TMEM123						BRCA2
TMEM8B								FAT1								KCNV1				SLC27A6						PLXNC1
MOB2								KIAA1324								KAT2B				RAB11FIP4						PLPPR4
KCNA4								ANOS1								SLC13A5				CELF4						ARX
CACNG3								NXNL2								SUB1				SNTA1						RERE
LRRTM1								AGR3								SESN1				UBLCP1						TM7SF3
SYNJ1								CPNE2								TMEM63B				CLVS1						HPF1
CDC14A								UBE2A								DDX5				TTC38						GRM2
NSMF								TNFAIP8L1								FSTL5				ERBB4						ST8SIA3
NDUFA5								AZIN2								TMEM94				SH3RF2						USH1C
GPR22								EMP2								CTTNBP2				ISL1						GPM6B
EPHA3								KCNJ2												ARHGAP40						REEP1
PAM								TYR												NRIP3						PDE10A
ALCAM								KCNG1												BATF						ANK2
CST3								DACH2												CDH19						PHACTR3
FLRT2								SSTR1												GJB1						GPR78
ATP2B1								EDIL3												SYT16						GPCPD1
SLIT2								ASS1												KLHDC8B						KIF3B
CHST2								SEMA3F												WSCD2						GNE
ZRANB1								CDH4												GNG10						KCNC1
HECTD2								SPHKAP												FLRT3						NONO
CADPS2								SEMA4G												HCN1						CACNA1G
ANO4								RASL11A												MFSD2A						BDH1
MTCL1								MEGF9												EPCAM						TSPAN3
TMEM173								ESYT3												DOCK4						TTC7A
RYR2								SEMA5B												UBTD1						EPHA1
RAB11FIP2								GPR3												CPN1						TTC39A
MCUB								MCF2												HECA						PCLO
MME								GMPPA												SLC25A5						POC1A
RASSF5								SLC22A3												BARX2						MED16
SEMA3E								CALHM5												STRN						TTC39B
ARPC5								RGS14												NTNG2						AHSG
SAMD11								JCAD												RHOB						GPX6
PIK3C2A								GFRA1												GPR21						USE1
PCMTD1								IAPP												LYPD1						FBXO45
GJA1								LZTS1												BHLHE40						ST3GAL2
SYT6								MBNL2												PANK3						TCF12
P2RX6								GJC1												SERPIND1						MGST3
TRIM9								ST18												CHRNA5						MYO3B
CACNA1I								LZTR1												DBX2						RAPGEF5
HCRT								GPD1												RASL11B						LYPLAL1
FGF14								SLC5A12												AIF1L						BRINP3
KCNT2								NUAK1												CPM						CACNA1B
TBL1X								FRZB												RNLS						PXDN
ETV5								SHISA9												NCK2						MSMO1
NGEF								PPP1R9A												RASEF						PLCL2
HTR2A								NKX6-2												DLG3						RIMBP2
GRIN2A								FN1												TTL						KLF13
PIP5K1B								SV2B												KCNF1						LAPTM4B
INTU								PLCH2												ARHGAP22						PALLD
NCS1								CACNA1D												MICAL2						CRY1
KCNJ4								GRIA1												NECAB2						UGP2
								GRIN1												AQP4						PLXDC2
								C2orf40												JDP2						JAKMIP1
								SOSTDC1												UGT8						TSPAN13
								NET1												RPH3A						NT5DC2
																				LRRN1						DLK1
																										SYAP1
																										MON2
																										CUTC
																										PPP4R2
																										THBS2
																										USP34
																										ADAMTS9
																										MERTK
																										KLF10
																										NEK2
																										BAG2
																										TBC1D14
																										CDH17
																										CNTN3
																										SYNGR3
																										SPTSSA
																										SGSM2
																										ABI2
																										RASD1
																										FAM20C
																										PRADC1
																										VAMP4
																										JPT1
																										PTK2
																										BACE1
																										HSPA2
																										SOX8
																										HIGD1A
																										HMGCLL1
																										DUSP26
																										GLCCI1
																										RAB33A
																										VWC2
																										PTDSS2
																										DDHD1
																										SHC4
																										SLC29A4
																										ADAM22
																										NTN4
																										ASAP1
																										PGM1
																										FBLN1
																										MMP17
																										FAM118B
																										DPYSL3
																										ANKRD6
																										APCDD1L
																										MYO16
																										CAPN1
																										NRP2
																										CALCB
																										DEPDC7
																										ABR
																										DPP8
																										DGCR6L
																										MTNR1B
																										ANO3
																										SIGMAR1
																										UACA
																										SCARB1
																										TSPO
																										FTH1
																										PITPNM3
																										OPCML
																										COLEC12
																										CD151
																										PYGB
																										HK1
																										CACNG5
																										HORMAD1
																										NKAIN3
																										NDRG1
																										RASSF6
																										SLC4A11
																										BNIP3
																										IARS
																										CCDC82
																										PABPC1L
																										CALM2
																										CHST15
																										HEATR5B
																										CDHR1
																										NCBP3
																										KCND2
																										FXN
																										SLC9A3
																										BASP1
																										C11orf49
																										ID4
																										ATP2A2
																										BAZ1A
																										CDH8
																										SLC1A7
																										ADAMTSL2
																										KDR
																										NCOR1
																										CNR1
																										ELL
																										SFRP2
																										ABCC8
																										BTBD17
																										CEBPD
																										TMEM144
																										FAM207A
																										DIRAS2
																										ENPP6
																										CLTA
																										RALYL
																										HSPB8
																										TMEM50A
																										CA2
																										UBALD1
																										RERGL
																										PCDH18
																										C1R
																										SMC3
																										RHBDF1
																										LAPTM4A
																										TTC39C
																										KCNJ10
																										CFAP36
																										DGAT2
																										PLCB1
																										CNTNAP2
																										PKM
																										SAT1
																										VIM
																										SDCBP
																										ASPM
																										SNU13
																										NTN1
																										FAM210B
																										TRIM39
																										ZSWIM5
																										TRPC1
																										HLF
																										SLC25A29
																										SIPA1L2
																										SETD3
																										ADM
																										PRMT8
																										GRIK2
																										IGFBP7
																										HNRNPU
																										ARID5B
																										B4GALT6
																										HAPLN4
																										ZDHHC14
																										CKB
																										SPRED1
																										CDCP2
																										ADA2
																										MTUS1
																										TPM4
																										C12orf57
																										ZMIZ2
																										CYGB
																										YRDC
																										SNRNP40
																										PMP2
																										ZEB1
																										ARL6IP5
																										STON2
																										RASL10B
																										ATP1B1
																										DACH1
																										DNAJC12
																										CD93
																										GAREM1
																										GRM1
																										FGF12
																										FAM161A
																										RAD23B
																										ADORA2A
																										CA7
																										SORCS2
																										DRAXIN
																										DIP2A
																										SHPRH
																										RAP1A
																										CRACR2A
																										EEPD1
																										SH3BP2
																										PLXNA2
																										CABP1
																										MYO1E
																										RALGAPA2
																										ANXA11
																										ACTR3
																										ZNF277
																										TSPAN2
																										SYN2
																										C18orf21
																										INSYN2B
																										KCNK17
																										LTF
																										SLITRK2
																										LIPG
																										HPCAL1
																										SNRPD3
																										AREL1
																										ADH5
																										MYBL1
																										ABRACL
																										CHL1
																										DOCK11
																										TIMP2
																										TPX2
																										RNF130
																										KCNH6
																										KLHL29
																										PPP1R12A
																										MYO6
																										SERPINH1
																										SLC5A6
																										DEPDC1
																										METTL9
																										B3GLCT
																										NME7
																										ABCB6
																										PLPPR5
																										FABP5
																										C1orf21
																										NTS
																										IFT80
																										ME1
																										PHKB
																										COX1
																										PIP4K2A
																										FAM43A
																										JAK3
																										HS6ST1
																										USP12

### Sheet: All_HVC
FE_HVC FV_HVC FX_HVC ME_HVC MV_HVC MX_HVC		FE_HVC FV_HVC FX_HVC ME_HVC MX_HVC		FE_HVC FV_HVC FX_HVC ME_HVC MV_HVC		FE_HVC FV_HVC FX_HVC MV_HVC MX_HVC		FE_HVC FX_HVC ME_HVC MV_HVC MX_HVC		FE_HVC FV_HVC ME_HVC MV_HVC MX_HVC		FV_HVC FX_HVC ME_HVC MV_HVC MX_HVC		FE_HVC FV_HVC FX_HVC MX_HVC		FE_HVC FX_HVC ME_HVC MX_HVC		FE_HVC FX_HVC ME_HVC MV_HVC		FE_HVC FX_HVC MV_HVC MX_HVC		FE_HVC FV_HVC ME_HVC MX_HVC		FE_HVC FV_HVC MV_HVC MX_HVC		FE_HVC ME_HVC MV_HVC MX_HVC		FV_HVC FX_HVC ME_HVC MX_HVC		FV_HVC FX_HVC MV_HVC MX_HVC		FX_HVC ME_HVC MV_HVC MX_HVC		FV_HVC ME_HVC MV_HVC MX_HVC		FE_HVC FV_HVC FX_HVC		FE_HVC FX_HVC ME_HVC		FE_HVC FX_HVC MX_HVC		FE_HVC FX_HVC MV_HVC		FE_HVC FV_HVC MV_HVC		FE_HVC ME_HVC MX_HVC		FE_HVC ME_HVC MV_HVC		FE_HVC MV_HVC MX_HVC		FV_HVC FX_HVC MV_HVC		FX_HVC ME_HVC MX_HVC		FX_HVC ME_HVC MV_HVC		FX_HVC MV_HVC MX_HVC		FV_HVC ME_HVC MV_HVC		ME_HVC MV_HVC MX_HVC		FE_HVC FX_HVC		FE_HVC FV_HVC		FE_HVC ME_HVC		FE_HVC MX_HVC		FE_HVC MV_HVC		FV_HVC FX_HVC		FX_HVC ME_HVC		FX_HVC MX_HVC		FX_HVC MV_HVC		FV_HVC ME_HVC		FV_HVC MX_HVC		FV_HVC MV_HVC		ME_HVC MX_HVC		ME_HVC MV_HVC		MV_HVC MX_HVC		FE_HVC		FX_HVC		FV_HVC		ME_HVC		MX_HVC		MV_HVC
14		1		1		5		170		5		2		2		14		11		41		1		4		124		1		1		16		1		1		11		15		22		1		19		18		48		1		9		2		16		1		154		74		4		20		21		39		4		6		11		31		2		3		4		35		38		171		116		117		14		63		180		575
GPR78		RET		CDH7		LRTM2		NRSN1		RASL12		TMEM196		VIM		ZFPM2		COMTD1		SH3BP5		KL		LYPD1		OTOG		STAC		SYT12		TNIP2		CACNG5		ANXA5		SRF		COL21A1		MAF		IQCA1		ANGPT2		KIAA0408		EIF5B		GRM2		NDE1		CNGA3		GABBR2		INHBA		CNIH3		C15orf62		SLC13A3		ADK		ATP12A		RAP2A		SLC6A13		NTN4		BMPR2		GABRB3		FOXC2		TAC1		C1QTNF4		FIBCD1		GPC5		ENOX1		FSCN1		CPNE3		S100A4		TAGAP		GTF3C4		USP25
NRP1						S100B		PPFIBP1		TH		PROK2		NCS1		PCDH1		DUSP14		HOMER1				LGALS1		CTTN						SFRP2						SCD5		APCDD1L		TMEM163				NOX1		PXDN		MAPK1				GNAT2		CPA6		EXT1				MGAT4C		EPHX4		TMEM255B		CHRM2		CLPTM1L		MINPP1		GADD45G		EIF4E3		KCNMB4		SRCIN1		RARRES1		CPNE9		OGN		DOP1A		SLIT3		CELF2		SCG5		SH3GL3		LY86		DRD1		TEAD4		GPX4
R3HDM1						NPY		PDE2A		LRMP						IRF1		MCF2L2		CAMK2A				FABP7		HERC4						TMC7						ZNF106		DNM1		MTX2				NEXMIF		NXPH2		USE1				C5orf34				THY1				SULF1		LRRC73		ANKRD66		PAK1		UBXN6		CLCN7		IFI30		TSPAN6		TYRO3		GRM3				MMP2		DSP		SFN		SMYD1		PDE3A		PPP1R12B		IL13RA2		CELSR1		TLL2		CYB561		METTL7A
CNTN5						CST3		PDLIM1		NTS						DPP10		AQP9		BDH1				SEMA4G		ST8SIA6						ADARB2						ASCL3		TMEM63C		ACTR2				MAST3		PRR16		DRG2				WNT4				TOLLIP				GDAP1L1		ZFHX4		TREM2		FKBP5		KIAA1324		GALNT17		CAMK4		NRIP3		KIAA0232		EXOSC2						ITIH2		LRRC49		ZNF704		FBXO2		APC2		SC5D		GSN		KLHL34		PSKH1		CPSF4
ITM2C						PRRG3		LDB2		SEMA3A						FNDC3A		AFF2		MAP7						SLC4A4						SERTM1						SHISA9		KIF1A		MB21D2				ASTN1		B4GALT4		PITPNM3				NACC2				TRPC1				SLC35G2		MLLT10				RBL2		EEF1A1		PRADC1				NCAPG		COCH		DTNBP1								LHX9		MYO16		MAPK1IP1L		EMC1		KLHL18		SOD3		DLX1		SH2B2		PSMB7
TMSB4X								FAM135B								BARX2		C1QL3		PHF24						CHST1						ABCC8						KCNT2		CHMP7		SELENOF				C2CD4C		SLC29A4		AZIN2				DTX2				KCNG3				MOXD1		ST8SIA3				RTN1		DNER		TMEM50A				DGLUCY		OTULINL		TPST2								RFX2		VSX1		MDGA1		SLC16A6		CASR		MYB		NOS1		SNX2		MYLK3
TMSB15B								NCKIPSD								CDH12		ADGRG2		PPP1R14C						VTN						RAB26						SOX8		GNG5		EIF4A2				ARHGAP24		SYNJ1		PDCL				CBLN2				LINGO3				PTPRU		VSNL1				TTLL4		LAMA4		GPR22						AKAP5		TCAIM								DYNLT3		KCND2		NFATC1		KLF13		MMS19		C1S		LSM11		ENDOG		EFR3A
ELMOD1								CAMTA1								AMOTL1		AFF1		CCDC126						CDH18						PQLC1						GPR139		ABHD12		AREL1				HCRT		CCN2		ORMDL3				KCNH8				CPNE4				EXTL3		NELL2				CDK8		SMOC1		DCAF6						DKK3		TSPAN3								CCT5		FOXP2		NEU4		AGK		RAC1		PLD4		GRAMD2B		RBX1		CELF1
ZEB2								LRRTM2								SHISAL1		LAPTM4B		DNAJB6						RHOBTB2						CYP7B1						KITLG		ABR		NHSL1				BAALC		NTNG1		TCTN2				TRPM3				NRN1				BTG1		UBQLN4				NECTIN1		RALGAPA2		MSH4						TRPC7		GALNT1								TK1		CD81		PLA2G4A		ATXN7L1		BIRC7		DNALI1		SH3GL1		GSTK1		ARL8B
CCDC82								PLXNC1								FERMT1		CACNG3		MYO1E						MMD2						NLK						CCDC88A		CAVIN1		SLC25A25				NADSYN1		GPR3		TLNRD1								GNAZ				PLCL2		TET2				AGPAT3		MCRIP1		B4GALT2						TPM4		ADAMTS2								NEURL1		UAP1L1		MYCN		MANBA		SLC7A3		HBAA		EYA4		DNAJC18		PRDX6
SYNDIG1L								CDO1								RTN4RL1		SIPA1L2		SYNPR						SGCD						APMAP						PITPNM1		PCDH19		PINK1				USH1C		ZNF385B		SGCE								PALLD				GRIK1		RGS6				CDH10		CRYAB		EIF2B5						PCDH8		SLC24A2								GMDS		HAPLN4		ITSN2		ZBTB20		C1QA		SERPINF1		TTLL12		TXN		REXO2
CALB2								SOX6								BCAR3				NGEF						GLRA2						TRIM67								SPATS2L		HSD17B12				WDR36		CRH		CYB5D2								RALY				GMNN		MDN1				CSMD1		KCNQ5		HSPA5								GPR162								SAMD3		SLC5A8		SIVA1		BACE1		EGF		VILL		MOCOS		UNC13B		QSOX1
CBARP								CDK17								KCNJ9				LPL						NKAIN3						DRAXIN								NDRG1		AFDN				ADAM22		NIM1K		NTAN1								LRRTM3				TBC1D19		SGSM2				SYNGR3		ATP8B1		TRIM63								SNU13								KCNV1		LRRC2		STXBP5L		GAPDH		CACUL1		CFAP221		NETO1		CLIP2		ANXA6
CDH4								BTBD6								BDNF				B2M						DACT2						LMO2								OMG		ATP6V0A1				SATB2		ACTN1		NOL4								FBXL15				TWSG1		C1QB				RASD1		LRRC3		LRP11								AGPAT4								NEK3		MAMDC2		CNTN3		FAM120A		CHST8		MEI4		SRRM4		REEP1		BSG
								GRM5												PDIA6						JUN						DENND2C								GPC1		NAV2				STK32C		DCBLD1		ACVR1								SETD3				AKR1D1		KIF26A				SLC26A4		GBA2		PPME1								ABRACL								RAB40C		C11orf96		LRRTM4		MAN2A2		SOCS4				BRS3		SART3		SEH1L
								DGKI												G3BP1						SERPINB5						WIF1										DCUN1D5				SLC4A11		SLC10A1		ACLY								IPMK				HMMR		MYF6				GPR17		CNN3		PROM1								AQP4								TUBB4B		AMZ1		FBXL3		D2HGDH		RBM20				LMTK2		ELAVL2		EIF4G2
								NELL1												ACKR3						TRPC4																NPY1R				RGS4		GARNL3		RNF182												FAM185A		OGT				TBC1D8B		C3orf70		CENPU								CISH								MED27		MYLIP		TAPT1		ZNF609		GINM1				HIC2		PLXDC2		LRRK1
								PDE1A												UBE2A						PCDH17																RGS20				ADCY2		COP1		ARPC5												CAPN1		SSTR1				LRRC28		ASPHD2		TMEM243								PLK2								CEMIP		VIP		PLA2G7		CHURC1		ITGAV				GALR1		KHDRBS3		NCAPD2
								CFTR												TMEM184B						GFRA1																MLC1				AGR2				SLC35E3												EVC		UQCRFS1				ABCC4		CDKL5		SPOCK2								SYT11								FN3KRP		EPSTI1		PGM1		COTL1		ANO4				ATG10		HIGD1A		STX12
								CPNE8												CPE						CACNB2																PIGK								CLMN												DEPDC7		MPP5				CEP170		BTBD11		STARD3NL								GDA								CHEK1		SNAP91		DPP8		CETN2		ALDH1L2				VEPH1		MC4R		RALGPS2
								GALNT9												NRXN1						SSTR5																HMCN1								COL25A1												MMRN2		DAGLB						EMP2		VPS35								MFSD13A								ZMPSTE24		ZRANB3		TMEM200A		SLC2A12		RCOR1				NINJ1		GPI		HNRNPLL
								RASGRP1												CDCA7L						CHORDC1																SOX11								FREM2												FGF10		ATP6AP2								INPP5A								PTHLH								GBE1		KLHL14		MAPKBP1		YRDC		REV3L				ST6GAL2		ATP6AP1L		CNOT7
								FAM163B												LZTS1						FAM102B																								GAD2												CAMK2D		YWHAH								DYNLL2								PGAM5								CACHD1		LCAT		CLVS2		CREB5		PCSK2				ORC3		TDRD7		NDUFAB1
								TOX												CFAP97						ASAH1																								LRRN4												ADAMTSL2		HPCAL4								MYOM2								ATPAF1								GPHN		GRIN2B		PTPDC1		PAK5		SVEP1				SDCBP		RPS24		ANP32E
								GALNT15												LTF						CD99L2																								BTBD10												GPC3		CLTB								ARX								NRIP2								DIRAS2		ATPSCKMT		KCNIP1		ECHDC1		HIP1				ATP11C		MTURN		TM7SF3
								SERPINE2												KIAA1147						MPC1																								UCK1												RHOBTB3		PTPRD								EVI5								CELF5								EHD3		BMP7		RIDA		SLC6A7		PACSIN1				CYGB		ERBB4		MIGA2
								SLC30A3												GLT1D1						TMTC1																								OTUD1												KCNJ10		TMEM30A								SHQ1								STRADA								HS6ST1		RBMS1		MORN3		MRPS6		MAPK10				SMOC2		CD2AP		PARN
								PTPRR												CAP1						ELOVL2																								MPPED1												GRIK2		BSPRY								WIPI2								GCHFR								DAGLA		PRSS35		SF3B3		FMNL2		UBR5				LGALS3		SLC32A1		WFS1
								EDIL3												SDF2L1						SETBP1																								UBASH3B												ATP11B		UCK2								KLHL5								ART1								RIPK4		MEMO1		PLCB1		MGST1		KCTD16				ARHGAP28		HLF		PTGES3
								POSTN												LRRC8B						UXS1																								KCNC2												KERA		DCX								LAPTM4A								HSPA2								NGB		HMGCS1		TMEM130		SGSM1		FNBP1L				APBA2		MSS51		GRPEL2
								ZDHHC22												RGS12						CNTNAP1																								KAT2B												CABLES1		MCTP1								PHETA1								JUP								CRISPLD1		ASIC4		PRICKLE1		KATNA1		SLC22A16				MSX2		PPDPF		L3MBTL3
								SPRED1												CHN1						MYOZ2																								KCTD8												PTPRA		RASA3								TECPR1																MN1		HS1BP3		ADGRV1		GDF10		F13A1				LPAR4		ADAMTS15		PLBD2
								TENM4												LNX1						ADCYAP1R1																								ARHGAP22												VAMP1		ID4								MT4																SESTD1		ANKRD6		ACOT8		HMGN3		GRIP1				PTPRQ		APOB		TNFRSF21
								PRELP												PTCHD1						KCNK5																								ENO2												RFX3		IQGAP1								PIP4K2A																LSS		NOG		UST		WDCP		ESR1				TOX3		MTX3		C1orf43
								DACH1												MCFD2						PPP4R2																								POU1F1												AVEN		CD74								PSMD5																PGD		ABCB11		SEC14L1		ATP6V1C1		TM9SF2				LBH		VPS53		ENTPD5
								RGS11												KCTD12						ELOVL6																								SERINC1												COL5A1		AGAP3								WWC2																		PRPH		ATP6V0E1		TRAF3		OCSTAMP				ADGRD1		UBE2D1		PDK3
								EPHB6												PRMT8						ELFN1																								RIOK3												SNAP25		KLHDC2								C11orf49																		ST6GALNAC5		IFI6		SLC12A5		NCOA3				RIMKLB		NDUFAF4		METRNL
								GPR63												LANCL1						SNRK																								UBE2J1												NME7		LINGO1								CTNNB1																		TSPAN9		PARK7		NDFIP1		SALL1				TSHZ2		STON2		MXRA5
								LRP2												RASSF5						CLVS1																								CLIP4												WDR66		EPN3								KCTD3																				ERICH1		SFSWAP		GRIA2				ONECUT1		TLR3		CRTC1
								ADCYAP1												P2RY1						STRBP																								GUCY1A1												SOSTDC1		CETN3																												SLITRK2		SIGMAR1		ITGA9				WDR48		CETP		VMA21
								SIDT1												SLC35F1						SLC25A4																								CDH2												RSPH3		TTC28																												ENTPD2		GGA3		SLC24A5				HTR2A		ZNF516		RAB39B
								INSM1																		C11orf87																								ACSL4												LSP1		MAPK8IP1																												TIMP2		STK25		POLK				COX1		EPHA7		KCTD2
								UTP25																		SFMBT2																								DACH2												MMP15		PDP1																												TNKS		FAM189A1		SMARCA2				SLC9A5		EZR		PIAS4
								CDH9																		LRRN3																								CHST11												AOAH		CAMK2B																												NUDT8		CCND1		PTP4A1				DDX58		ENY2		TUBG1
								CDH22																		CLTA																								PLXNA2												CAB39L		PLCD1																												ACBD7		CD9		SAT1				RNF144B		ITGB5		DENR
								CTXN1																		B3GAT2																								TMEM169												INSR		DHCR24																												MPHOSPH10		FGFR2		NAPB				CHMP2B		RPS6KL1		DAAM1
								NR3C2																		TRPM2																								DGKB												MOGAT2		RALYL																												HPGDS		MYCBP2		DIRAS3				ARHGEF17		PLCD3		SUMO1
								SHC3																		MCUB																								DOK4												AIG1		AP1M1																												ATRN		PRSS12		IGF1				TRIM24		B3GLCT		RBFOX1
								ZNF423																		RGS7BP																																				ANKRD29		WSCD2																												COX7A2		ADD1		PRXL2A				BCHE		FLNC		BICD1
								NEGR1																		RASL10B																																				CYP1B1		FLRT3																												EIF2S2		ATP10A		RSU1				DLK1		CTTNBP2		PENK
								BRINP1																		AR																																				TTC39A		ADGRL2																												MTPN		NPR2		SELENOS				THBS2		SUCLG2		ABCB7
								MMD																		STRIP2																																				MYLK4		PEBP1																												SLC35C2		BTBD2		MBNL1				CCDC91		UQCRB		NFYC
								SSTR3																		KIAA1211																																				RPS6KA6		TRIM9																												TTC7A		CHD7		DAAM2				CXCL12		LGI1		JAGN1
								PTN																		COX7C																																				MCM10		FDFT1																												ZDHHC8		HYOU1		KDM1B				MSTN		MAN2A1		FAR2
								ZNF503																		SCNN1B																																				MERTK		ABLIM1																												MBNL3		NEUROD6		EPB41L4A				PACSIN2		GADL1		HTR2C
								ZMAT4																		PTX3																																				CDK6		CAMKV																												BRINP2		TBL1X		LRP1B				CDH19		NTF3		NUP62
								TMC5																		AQP11																																				USB1		RAB41																												NSG2		TBC1D16		DDIT4				DRD2		CDH11		DPYSL5
								LMO3																		PEAK1																																				CCNB2		MTSS1																												THNSL1		SDC4		CORO1C				SLIT2		WNT2		ABI1
								FKBP1B																		TMEM233																																				REEP5		SLC17A6																												NMBR		ANKRD49		H1F0				SGMS2		MGAT5B		VWC2
								TRIB2																		ADCY8																																				STK39		SGSM3																												NT5C3A		SLC38A8		PPFIA1				SLC6A2		ZNF462		NCOR2
								NEFL																		GALNT18																																				MASP1		LCMT1																												FAM20C		VRK1		LURAP1				TMEM132D		CBFA2T2		EAPP
								SNTG1																		OLFM3																																				LGALS2		MATN3																												RASGEF1B		RXRA		TMTC4				ZBTB17		YPEL1		SRRM1
								ATP8A1																		HTR1F																																				RRAS2		TACC2																												SLC8A1		ARRB1		B3GALT5				BMP4		ZC3H12C		GRB10
								CHRM3																		FAAH																																				SLC7A2		KAT6B																												HIVEP2		POMGNT1		CCBE1						EFTUD2		EIF5
								SHC4																		GAS6																																				SORCS1		NKTR																												CCND3		ZNF385D		ARIH1						NDUFB9		MIOS
								FAAH2																		EDA2R																																				NEURL1B		VPS51																												FAM118B		THADA		LRFN5						NSD2		EMC4
								WWC1																		FGF9																																				BAZ1A		UBTD1																												ACYP1		RIMS1		CCNG1						SBK2		FHDC1
								ANKRD33B																		TBR1																																				RSPO4		CEP290																												ACOT7		PPM1H		ZMYND8						MYH9		CRTAC1
								TENM1																		WRB																																				DRC3		ABHD17A																												COMMD4		PMEPA1		RABGAP1L						C20orf194		PARP16
								CHRDL2																		FST																																				CIT		GJA1																												CREB3L2		RNF123		SLITRK1						TTC39B		PPP1R7
								HS3ST5																		SNX10																																				BARX1		PTPRN																												ACAT2		POFUT2		SMAP1						MICAL3		NUP93
								SHF																		ANKDD1A																																				IL1RAPL2		ZNRF1																												MRPL33		KATNAL1		TMEM98						ENPP1		SLC6A1
								NPY2R																		RASSF7																																				IAPP		DOCK11																												SLC41A1		EFEMP1		PHACTR1						HMOX1		MRPS2
								GABRA5																		SPTSSA																																				MBNL2		IFITM10																												ZNF804A		PRDM16		DOK5						FRMPD4		CALM2
								SYT10																		EPHB1																																				GPD1																														CFAP20		SEMA3G		THSD1						TWIST1		NEK6
								CAP2																		MTNR1A																																				GPR155																														YIPF4		ABCA3		ATP6V1B2						ZDHHC23		DMGDH
								GRM1																		NR0B1																																				CA8																														SEMA3F		TNR		CTBP1						IQGAP3		CAMLG
								FGL2																		STC2																																				VDAC1																														FNIP2		TNC		FAM43A						SLC12A4		TET3
								DIP2A																		TIAM1																																				JPH1																														CCN1		ELAVL4		ARHGAP42						ZC3H12B		GNG2
								SYN2																		CALB1																																				NECAB2																														SAMD11		TBC1D2		ATP9A						HTR1A		DGAT2
								LIN7A																		NDNF																																				HDAC9																														TRAF1		DECR2		ST8SIA2						NAV3		MAPRE3
								DLG3																		INPP4A																																				NKAIN2																														DNAJB4		CAMK1		GLIPR2						RIOX2		CYBC1
								HPCAL1																		SOD2																																				ME1																														C17orf67		TCF7L2		SYT17						PRICKLE2		ATP5PF
								FMOD																		WDR19																																				REL																														SPECC1		NR1D2		EIF4H						PBLD		ADGRG6
								ACAN																		MCU																																				LDHA																														CDC42SE2		COPS9		C1QTNF5						CCK		PSMD8
								ETV5																		BOK																																				PRDX3																														CHAMP1		API5		CD200						NCAM1		TRIM2
								CKAP2																		LRFN2																																				PTGER4																														C6orf203		FILIP1		DENND4A						UBE2T		LPAR6
								THSD7A																		RHOB																																				SLC13A1																														SERPINH1		VPS13B		EML1						CHAC1		GNAI1
								WSCD1																		KCNA2																																				ATP8A2																														PGM3		NET1		CGNL1						DOLPP1		FAM168A
								TMEM45B																		MAP1B																																				RAB11FIP4																														DLG2		PCSK1		EPHA5						HECA		COL6A3
								SNX9																		GJC1																																				CALCB																														DBI		HSPA9		TXNRD1						LMLN		CIRBP
								MATK																		RPA1																																				BGLAP																														MRPS25		ATP6V0B		GPD2						MMP11		SCN4B
								CHRNA3																		CSMD3																																				TNFAIP8L1																														CRIP2		HSPH1		EIF2AK3						DNAJC12		CMPK2
								ARHGEF9																		KCNF1																																				PCDHAC2																														TRUB1		NAPEPLD		PRKDC						NKX2-1		EIF4B
								SNCA																		PHACTR2																																				SEMA5A																														HEY2		SSR1		PID1						ADH5		CKB
								SV2C																		PRXL2C																																				ELFN2																														DOK7		DUSP16		DGKH						CPA1		COL6A1
								GRIA4																		PFKP																																				PPFIBP2																														DAPP1		KCNG2		KHDRBS2						IRF8		MTCL1
								CYP19A1																		SPOPL																																				CPLX1																														STX17		ATP5MF		SLC6A6						CAPN9		PARP12
								CH25H																		BACE2																																				ZRANB1																														DHRSX		MGAT4A		RNF10						OSBPL3		SCAMP5
								PLPPR4																		PLLP																																				KCNA1																														CSRNP3		DACT1		TYR						CHRNA1		C12orf57
								ATF1																		PIANP																																				NANS																														DPYD		RBP5		GALNT10						IRF2BPL		IFFO1
								CDH6																		GPM6B																																				PPL																														PLCL1		UNC5A		GAA						IGSF11		KIF21B
								LAMP5																		CDK14																																				MAPK11																														HECW1		TXNDC16		GNG10						DHCR7		OAZ2
								GHR																		BRINP3																																				TUFT1																														VSTM5		DHX36		EPHA3						PDXK		ATP2C1
								RUNX1T1																		SCG2																																				SEMA3E																														PSD		FRMD4A		BTC						GPR12		PKP4
								SLC15A5																		ADGRB3																																				DERA																														ADGRA1		MTFR1L		MMP16						LPAR1		ISOC1
								EPHA4																		FAM160A1																																				KCNQ3																														B3GALT2		C1R		SYNDIG1						SGTB		COG4
								RASGRF1																		ARRDC2																																				EPB41L2																														QPCT		TRIO		MGP						TBP		GPM6A
								MAPK6																		CELF4																																				DIPK1A																														SRP68		SLC7A14		CARF						PGM2L1		ZNF518A
								THSD7B																		CPNE2																																				ADORA1																														OLFM1		LCP2		CDA						MED10		CACTIN
								TFAP2D																		CACNG4																																				MAN1C1																														CAMSAP1		KAT2A		ZEB1						LEF1		HINT3
								SYT14																		TSPAN12																																				RAP1GDS1																														GNB4		RTN4		TBC1D2B						ARHGAP10		EPAS1
								TMEM8B																		GRM8																																				CHGA																														ATP5MC3		ARHGAP21		KCNK2						GNG4		CHP1
								CTXN2																		MDFIC2																																				IGDCC4																														HMG20A		PARP6		H2AFY						TIMM21		NFX1
								RPRML																		EPB41L3																																				CCDC146																														DCN		TMPRSS7		ITGA8						RAB33A		DUSP7
								FLRT2																		CDC14A																																				KLHL4																														LARP6		EPHA6		SLC7A4						UACA		HSD17B10
								SACS																		NDUFA5																																				LHFPL6																														PCYT1A				BAZ2B						ANXA1		TMEM184C
								MAP2K1																		MRAS																																				DRD5																														MAN1A1										PREX1		SLC13A5
								MCF2																		POMC																																				CD82																														USP14										FAM184A		ILK
								RGS14																		ENTPD3																																				ATP1A1																														TMEM173										QDPR		FGF1
								UNC5C																		SHISAL2A																																				MGST3																														HBEGF										GSG1L		ARMC1
								ETV1																		SESN1																																				CHRNB2																														LRP8										CTIF		CADM1
								KCNJ4																		DPY30																																				GAS2																														ATP1B1										HDGFL3		TMEM106B
								USP12																		FBXW7																																				SLC16A3																														SAP30L										CDC20		PIP5K1B
								SOX5																																																						PLCXD3																														FHL3										TTC25		SGK3
								BMP2																																																						KDM7A																														TCF20										PSMA7		SLC25A48
								GUCY1A2																																																						GRB14																														CXCR4										CKS2		CAMK1G
								AMIGO2																																																						OPRM1																														EEPD1										CHST2		CYB5R4
								SRD5A2																																																						DBNDD2																														SRA1										ADM		TFAP2A
								GLRA4																																																						EXOC3L1																														KPNA2										MRPS36		GSKIP
								DLK2																																																						PLD5																														FN1										PGM2		PIGL
								POMGNT2																																																						DGCR6L																														MED30										C8G		SLC7A5
								GSG1																																																						LZTS3																														ARHGEF7										PFKFB3		PHKG1
								ASZ1																																																						UBLCP1																														GABRA1										SLC30A4		SLC35A1
								ARHGDIB																																																						PPP1R27																														CDKN2C										AGO3		YIPF7
								SEMA6D																																																						CDH8																														PDE10A										PSMD14		PAK2
								PDZRN3																																																						ADAM23																														NRIP1										CSTB		SCG3
								NWD2																																																						PTCHD4																														SPATA2										RASGRP3		FUCA1
								TET1																																																						TGFB3																														LHFPL5										SLC1A6		TTC7B
								GALNT16																																																						ASS1																														CNTRL										PLPP1		GOT1
								UTS2B																																																						DAB1																														AQP3										ARL6IP1		SYNC
								PRKAR1B																																																						DOCK4																														FH										MRPS9		EIF4G1
								IKZF2																																																						ESYT3																														STXBP6										NT5C1A		DNAJC5
								DPYSL3																																																						NALCN																														PTK2										CALD1		CITED2
								TMEM150C																																																						MAP1LC3C																														PHYHIPL										DNAJC16		COL19A1
								BCAP29																																																						BAG5																														CSDC2										MAP3K20		UBA2
								TNFAIP8L3																																																						TBCA																														WNT5B										GPX6		RRN3
								GDPD1																																																						PRPSAP1																														CORO6										TUBGCP5		GFOD2
								ZNF365																																																						RHPN1																														KCNK12										SKAP2		RAB27A
								PVALB																																																						CCDC134																														REPS2										FRK		ELF2
								ABHD6																																																						GRIA1																														GPR26										EIF2AK2		ECEL1
								GFRA2																																																						TMEM100																														PLEKHA5										GRAMD4		KCNN2
								CLSTN2																																																						TG																														CNTNAP2										ERO1B		SVOP
								NSMF																																																						HABP4																														SBNO1										TMOD1		TXNL1
								LMO7																																																																																				TENM3										TM4SF18		RPP30
								PTPRN2																																																																																				HERPUD1										AK4		DLAT
								SIX2																																																																																				PRKCA										PYGB		RPN1
								CADPS2																																																																																				IGFBP7										KDR		SIX3
								STRN																																																																																				SNN										ACSL1		RANBP3L
								TMEFF2																																																																																				MVD										MXD4		GTF2E1
								NCAM2																																																																																				NCALD										TRPS1		SOD1
								DLGAP2																																																																																				NTNG2										AUH		CRCP
								JCAD																																																																																				ARNT2										SERGEF		UBE2O
								RASL11B																																																																																				NPTX2										FRMPD3		BOC
								B3GNT2																																																																																				COL4A1										GNMT		SF3B6
								COL12A1																																																																																				ANKRD44										GYPC		SP3
								DLGAP1																																																																																				RAB3B										TRMT11		LRIG3
								FGF14																																																																																				ATP2A3										IGSF3		PPP1CC
								PLCH2																																																																																				LRRN1										ACYP2		PHLDB1
								FSTL5																																																																																				CAPN10										HELLS		NTRK2
																																																																																												CHSY3										SERPIND1		CARS
																																																																																																						NUTF2		ERC2
																																																																																																						NSMCE1		CHPF2
																																																																																																						ACOT13		DIPK1C
																																																																																																						BCL11B		LANCL3
																																																																																																						LAYN		ATP5IF1
																																																																																																						SETD9		UBP1
																																																																																																						STARD4		INSIG2
																																																																																																						TVP23A		RAI14
																																																																																																						NDUFS4		UGP2
																																																																																																								CCN4
																																																																																																								KLHL2
																																																																																																								ODC1
																																																																																																								MEF2C
																																																																																																								HMGB1
																																																																																																								RLF
																																																																																																								TARS
																																																																																																								BAG2
																																																																																																								SRSF11
																																																																																																								MPC2
																																																																																																								AP3M2
																																																																																																								ACTR6
																																																																																																								HDAC3
																																																																																																								AK1
																																																																																																								CHRNA4
																																																																																																								ODR4
																																																																																																								ND1
																																																																																																								ITFG1
																																																																																																								RUFY3
																																																																																																								RASSF8
																																																																																																								NDUFB2
																																																																																																								OGDH
																																																																																																								CENPH
																																																																																																								CGRRF1
																																																																																																								FEZF2
																																																																																																								CTR9
																																																																																																								FAM219A
																																																																																																								ERCC8
																																																																																																								NFASC
																																																																																																								SRP9
																																																																																																								SNX12
																																																																																																								IBA57
																																																																																																								SMOX
																																																																																																								TOB1
																																																																																																								APOPT1
																																																																																																								FEZ1
																																																																																																								ZNF385C
																																																																																																								TUT4
																																																																																																								EXOC3
																																																																																																								PPM1E
																																																																																																								RANBP10
																																																																																																								FERMT2
																																																																																																								MLX
																																																																																																								RAB34
																																																																																																								ATP2A2
																																																																																																								CDCA7
																																																																																																								TRMT9B
																																																																																																								PSMA4
																																																																																																								CA2
																																																																																																								DCTN4
																																																																																																								IQSEC1
																																																																																																								NDFIP2
																																																																																																								SETD2
																																																																																																								PRKCZ
																																																																																																								NECAP1
																																																																																																								TBC1D13
																																																																																																								RAB3GAP1
																																																																																																								ZDHHC7
																																																																																																								RAPGEF2
																																																																																																								UBR4
																																																																																																								MAPT
																																																																																																								COQ6
																																																																																																								MIF
																																																																																																								MAP3K4
																																																																																																								WNK2
																																																																																																								ALAS1
																																																																																																								SCAMP3
																																																																																																								GPSM2
																																																																																																								PRKCI
																																																																																																								DAD1
																																																																																																								CMTM4
																																																																																																								MBD5
																																																																																																								B3GALT1
																																																																																																								FAM161A
																																																																																																								VPS18
																																																																																																								RAB11A
																																																																																																								KPNA4
																																																																																																								IGSF9B
																																																																																																								TRIP11
																																																																																																								ASB8
																																																																																																								SCRG1
																																																																																																								PIGS
																																																																																																								SMCO4
																																																																																																								KATNB1
																																																																																																								TMEM185A
																																																																																																								CAVIN4
																																																																																																								CTSB
																																																																																																								RTCB
																																																																																																								AP1G1
																																																																																																								AP3B1
																																																																																																								H2AFV
																																																																																																								CCT6B
																																																																																																								NFIB
																																																																																																								ACTR8
																																																																																																								DIABLO
																																																																																																								BBS4
																																																																																																								HES1
																																																																																																								PHB
																																																																																																								SATB1
																																																																																																								TELO2
																																																																																																								SLC22A23
																																																																																																								ANKRD55
																																																																																																								PLA2R1
																																																																																																								DNAL4
																																																																																																								TKFC
																																																																																																								GNG7
																																																																																																								SEC23A
																																																																																																								DBR1
																																																																																																								GPR37L1
																																																																																																								SERBP1
																																																																																																								SLAIN1
																																																																																																								LARP1
																																																																																																								EPS8L2
																																																																																																								GRHPR
																																																																																																								DEPTOR
																																																																																																								PGS1
																																																																																																								RAB4A
																																																																																																								MCMBP
																																																																																																								HDDC3
																																																																																																								FBXO3
																																																																																																								BBS9
																																																																																																								RPL26
																																																																																																								UFD1
																																																																																																								EYA1
																																																																																																								PSMD6
																																																																																																								KCNC1
																																																																																																								ATG13
																																																																																																								AMOT
																																																																																																								GATAD1
																																																																																																								TULP4
																																																																																																								SYTL2
																																																																																																								ATP5ME
																																																																																																								CRY1
																																																																																																								ND6
																																																																																																								MAP1LC3A
																																																																																																								SSBP3
																																																																																																								ALG12
																																																																																																								ATP6V0C
																																																																																																								ND2
																																																																																																								MEF2D
																																																																																																								HDGF
																																																																																																								RABL6
																																																																																																								CORO1B
																																																																																																								RBP1
																																																																																																								FAM53A
																																																																																																								CNNM1
																																																																																																								MEF2A
																																																																																																								ATP5MD
																																																																																																								GDPD5
																																																																																																								TOM1L1
																																																																																																								FKBP3
																																																																																																								FAM234B
																																																																																																								CLCN2
																																																																																																								METTL4
																																																																																																								NBR1
																																																																																																								AP2S1
																																																																																																								SYT2
																																																																																																								B4GALT5
																																																																																																								TDG
																																																																																																								GALNT3
																																																																																																								NDUFB5
																																																																																																								TNIK
																																																																																																								GREM1
																																																																																																								FGD3
																																																																																																								GNPAT
																																																																																																								UTP18
																																																																																																								SYT13
																																																																																																								FDPS
																																																																																																								GRN
																																																																																																								METTL8
																																																																																																								WDR73
																																																																																																								DRC7
																																																																																																								PNRC2
																																																																																																								PKD1
																																																																																																								AFMID
																																																																																																								ETF1
																																																																																																								SYT1
																																																																																																								VPS41
																																																																																																								SNCG
																																																																																																								CFL2
																																																																																																								PPHLN1
																																																																																																								ABLIM3
																																																																																																								ENTPD6
																																																																																																								FAT2
																																																																																																								PCBP2
																																																																																																								TKT
																																																																																																								CSNK2A2
																																																																																																								LRRTM1
																																																																																																								SLC30A5
																																																																																																								SYT7
																																																																																																								RPL13
																																																																																																								SLC25A22
																																																																																																								FUNDC2
																																																																																																								SYT16
																																																																																																								SIRT3
																																																																																																								KLHDC8B
																																																																																																								DEGS1
																																																																																																								CLDND1
																																																																																																								TNMD
																																																																																																								TRMT1L
																																																																																																								CIPC
																																																																																																								AAK1
																																																																																																								ABHD3
																																																																																																								THYN1
																																																																																																								MYO5A
																																																																																																								HSBP1
																																																																																																								WBP4
																																																																																																								ASB10
																																																																																																								POLD2
																																																																																																								CDADC1
																																																																																																								ARF6
																																																																																																								BTF3L4
																																																																																																								LRP1
																																																																																																								GRIK4
																																																																																																								DTD2
																																																																																																								UBE2H
																																																																																																								SLC38A4
																																																																																																								ARL6IP5
																																																																																																								CCNDBP1
																																																																																																								CDK1
																																																																																																								ADARB1
																																																																																																								COMMD9
																																																																																																								JARID2
																																																																																																								NDUFB1
																																																																																																								CENPW
																																																																																																								MRVI1
																																																																																																								SLC9A1
																																																																																																								RNLS
																																																																																																								RAB6A
																																																																																																								UBE2E2
																																																																																																								KCTD20
																																																																																																								NLE1
																																																																																																								CXXC5
																																																																																																								UCHL1
																																																																																																								GNAO1
																																																																																																								MEGF11
																																																																																																								CYCS
																																																																																																								PLPPR5
																																																																																																								THAP4
																																																																																																								SLC25A11
																																																																																																								DPYSL4
																																																																																																								CDC42EP3
																																																																																																								SOX9
																																																																																																								RFC5
																																																																																																								TSEN2
																																																																																																								ALG11
																																																																																																								RTCA
																																																																																																								ZMAT2
																																																																																																								GSK3B
																																																																																																								DPH3
																																																																																																								CLPX
																																																																																																								TTC32
																																																																																																								MMP24
																																																																																																								UIMC1
																																																																																																								RARS
																																																																																																								COX4I1
																																																																																																								DDX31
																																																																																																								CHCHD2
																																																																																																								SLC1A3
																																																																																																								RABGGTB
																																																																																																								MYL9
																																																																																																								IPO13
																																																																																																								TMEM120B
																																																																																																								ATP5PB
																																																																																																								SPOCK3
																																																																																																								EIF4G3
																																																																																																								PIN4
																																																																																																								OGFRL1
																																																																																																								C16orf70
																																																																																																								HACD3
																																																																																																								TRHR
																																																																																																								ZBTB33
																																																																																																								GLB1
																																																																																																								HSPA14
																																																																																																								CRMP1
																																																																																																								KCNK1
																																																																																																								DDX17
																																																																																																								ABHD14B
																																																																																																								SLC20A1
																																																																																																								EIF2D
																																																																																																								RGP1
																																																																																																								CTH
																																																																																																								CACNA1B
																																																																																																								VSTM2L
																																																																																																								RIMBP2
																																																																																																								ETFA
																																																																																																								PLEC
																																																																																																								TRAIP
																																																																																																								SIRT5
																																																																																																								MRPS5
																																																																																																								BICDL1
																																																																																																								ADAMTS9
																																																																																																								NBAS
																																																																																																								LCP1
																																																																																																								PTPRO
																																																																																																								SOCS5
																																																																																																								PSEN2
																																																																																																								GLRA3
																																																																																																								MRPL38
																																																																																																								IDUA
																																																																																																								TAF7
																																																																																																								RSPO1
																																																																																																								ACSF2
																																																																																																								NDRG3
																																																																																																								BPGM
																																																																																																								ANKRD9
																																																																																																								NT5E
																																																																																																								KCNJ11
																																																																																																								BZW1
																																																																																																								TSHZ1
																																																																																																								BAP1
																																																																																																								PPIB
																																																																																																								YPEL2
																																																																																																								ERC1
																																																																																																								PSMB4
																																																																																																								TCP11L1
																																																																																																								OPCML
																																																																																																								C5orf24
																																																																																																								LRRC38
																																																																																																								EBF3
																																																																																																								SCN8A
																																																																																																								ALDH5A1
																																																																																																								NIPSNAP1
																																																																																																								PRNP
																																																																																																								FAM117B
																																																																																																								EEF1A2
																																																																																																								GRB2
																																																																																																								XRN2
																																																																																																								ATG4C
																																																																																																								PTPRK
																																																																																																								OCIAD2
																																																																																																								ELK4
																																																																																																								TSN
																																																																																																								WDFY2
																																																																																																								CCDC93
																																																																																																								LHX8
																																																																																																								SLC38A7
																																																																																																								PSAT1
																																																																																																								NPBWR2
																																																																																																								COPS8
																																																																																																								RAB14
																																																																																																								HYPK
																																																																																																								CFAP36
																																																																																																								ATP5PO
																																																																																																								HCN1
																																																																																																								PKM
																																																																																																								DTD1
																																																																																																								DYRK3
																																																																																																								SMYD4
																																																																																																								ATP5F1A
																																																																																																								PRR5
																																																																																																								THSD4
																																																																																																								M6PR
																																																																																																								TLL1
																																																																																																								MED23
																																																																																																								FHOD3
																																																																																																								TPPP3
																																																																																																								PSMA5
																																																																																																								CCDC92
																																																																																																								CARMIL2
																																																																																																								PSMD4
																																																																																																								SEZ6
																																																																																																								C17orf75
																																																																																																								DDX10
																																																																																																								MRPL43
																																																																																																								CENPP
																																																																																																								LGALSL
																																																																																																								TAB3
																																																																																																								FKTN
																																																																																																								PARD3
																																																																																																								APLP2
																																																																																																								PEX11B
																																																																																																								NDUFS8
																																																																																																								XBP1
																																																																																																								BCAS2
																																																																																																								IMPDH2
																																																																																																								NUAK1
																																																																																																								CPM
																																																																																																								ZYX
																																																																																																								ETFB
																																																																																																								SAPCD2
																																																																																																								DBN1
																																																																																																								TNRC6A
																																																																																																								ARHGAP6
																																																																																																								KCNK17
																																																																																																								KCNG4
																																																																																																								MYO6
																																																																																																								NFIC
																																																																																																								KLHDC3
																																																																																																								MON1A
																																																																																																								ESRP2
																																																																																																								NUCKS1
																																																																																																								DLGAP4
																																																																																																								HELT
																																																																																																								DNAJC6

### Sheet: All_RA
FE_RA FV_RA FX_RA ME_RA MV_RA MX_RA		FE_RA FV_RA FX_RA ME_RA MX_RA		FE_RA FV_RA FX_RA ME_RA MV_RA		FE_RA FV_RA FX_RA MV_RA MX_RA		FE_RA FX_RA ME_RA MV_RA MX_RA		FE_RA FV_RA ME_RA MV_RA MX_RA		FV_RA FX_RA ME_RA MV_RA MX_RA		FE_RA FV_RA FX_RA ME_RA		FE_RA FV_RA FX_RA MX_RA		FE_RA FV_RA FX_RA MV_RA		FE_RA FX_RA ME_RA MX_RA		FE_RA FX_RA ME_RA MV_RA		FE_RA FX_RA MV_RA MX_RA		FE_RA FV_RA ME_RA MX_RA		FE_RA FV_RA ME_RA MV_RA		FE_RA FV_RA MV_RA MX_RA		FE_RA ME_RA MV_RA MX_RA		FV_RA FX_RA ME_RA MX_RA		FV_RA FX_RA ME_RA MV_RA		FV_RA FX_RA MV_RA MX_RA		FX_RA ME_RA MV_RA MX_RA		FV_RA ME_RA MV_RA MX_RA		FE_RA FV_RA FX_RA		FE_RA FX_RA ME_RA		FE_RA FX_RA MX_RA		FE_RA FX_RA MV_RA		FE_RA FV_RA ME_RA		FE_RA FV_RA MX_RA		FE_RA FV_RA MV_RA		FE_RA ME_RA MX_RA		FE_RA ME_RA MV_RA		FE_RA MV_RA MX_RA		FV_RA FX_RA ME_RA		FV_RA FX_RA MX_RA		FV_RA FX_RA MV_RA		FX_RA ME_RA MX_RA		FX_RA ME_RA MV_RA		FX_RA MV_RA MX_RA		FV_RA ME_RA MX_RA		FV_RA ME_RA MV_RA		FV_RA MV_RA MX_RA		ME_RA MV_RA MX_RA		FE_RA FX_RA		FE_RA FV_RA		FE_RA ME_RA		FE_RA MX_RA		FE_RA MV_RA		FV_RA FX_RA		FX_RA ME_RA		FX_RA MX_RA		FX_RA MV_RA		FV_RA ME_RA		FV_RA MX_RA		FV_RA MV_RA		ME_RA MX_RA		ME_RA MV_RA		MV_RA MX_RA		FE_RA		FX_RA		FV_RA		ME_RA		MX_RA		MV_RA
205		67		31		14		16		3		19		62		23		6		7		17		3		12		2		3		1		14		4		10		14		5		60		36		7		10		8		5		1		6		2		1		41		14		5		3		14		8		3		6		3		9		70		39		21		8		8		67		34		18		16		18		21		6		12		19		26		127		298		168		93		78		50
NRSN1		MATK		SLIT3		LGALS1		RSPH1		PCDH8		YBX1		HDAC4		CISD1		GDPD5		MGAT4C		PUS7		CH25H		RASL12		TRIO		SERINC1		MAP1B		L3MBTL3		CHRM5		PXYLP1		UNC13B		GPX1		SH3GL3		CTDP1		CHST1		STX7		STK16		CDH6		ODR4		MYCN		FAM189A1		CSNK1G1		ENOX1		TUSC3		HPCA		PTPRZ1		RIT2		BGLAP		CDK10		P4HTM		ANGPTL7		ADRA1A		EPHX4		LRCH2		TNNI1		TRIP13		TFDP1		ZFHX4		LDB2		FBXO2		CLSTN3		CYP19A1		ZFPM2		C15orf62		HERC4		ARHGEF9		MAD2L1		RAP2A		PACRGL		METTL7A		NYAP2		SATB1		DBI
COL25A1		TUBB4B		LRRK1		BDH1		KLF4		CDH10		CCN2		RSF1		STX12		ANXA5		BTBD3		DHRSX		VMA21		LHFPL3		COL12A1		KCNK13				LDHB		LRRC42		TLR3		UBR3		KCNQ5		PLK2		HSPA4L		EXTL3		GAD2		CAMTA1		PCF11				NPY1R		SLIT1				GPX4		SMS		GALNT9		PTK7		METRNL		NIPA1		UNC5C		ZADH2		TMEM150C		HBAA		TARBP1		TMEM159		ARX		CAPN5		NELL1		SARS		SLC25A25		DNALI1		PPP1R12B		UROS		LRMP		MYH11		TTC28		VTN		PSD3		MLNR		VRK1		IL13RA2		SLC22A23		NEXN		TMEM233
NIPSNAP2		PINK1		GRIA4		DUSP7		NFIA		RAB26		ST18		MECR		MKKS		ST8SIA2		DUSP26		MDGA1		ZFAT		VIP				GRB14				NRIP2		RPH3A		GPR6		SNX5		RRAD		CCDC28A		UBQLN4		PLA2G4A		SNCA		CSMD1		SYNPR				CBLB						P4HA2		BPHL		SYT2		SH3BGRL3		DGAT2		DCBLD1		SHF		PPM1E		TPX2		TBC1D2		NPL		STC1		THADA		PTCD2		CAMK2D		CTSK		SMYD1		WIPI2		EFEMP1		LRP1B		GALNT17		PLCD3		FST		KAZN		TMEM108		GDA		CRIP2		ACADL		BMPR2		PLK1		ANXA6
RSU1		AARS		TMEM116		NGEF		LLGL2				KLHL14		QSOX1		MFSD13A		RPS2		DDHD1		DUSP4				MDN1								EXT1		IGSF9B		PLXDC1		HMGN1		KCNF1		KMT2E		CHMP7		WHRN		ADAMTS10		MYO16		COX20				RNF149						EEF2K		DNAJC11		FAXC				CNN3		YPEL2				SORCS1				FABP7		RBM5		RET		TBR1		BRCA2		CDHR1		USH1C		GABRD		GABRB3		YBX3		CHST15		SLC6A1		MAP3K5		ATP6AP1L		CORO2A		STC2		OLFM3		WDR78		GPR37L1		PPFIBP1		RNF114		DAPP1
VPS35		ELMO1		LAMP5		LRTM2		FHL3				ADORA1		NDRG4		VPS54		GPR26		B4GALT1		GRM3				NR0B1								TAB1				CRYM		TMEM74		VDAC2		FANCL		DGKI		CDCA7L		GNG5		PHIP		SNX12				TRPM7						G3BP2		TIMM17A		FAM13C				TRIM9		HSPB8				PRPSAP1				TRIM63		EHBP1		SLC7A3		UROD		ANXA4		ZNF385B		PRDX3		PTPRU		AGT		LRFN2		CHURC1		MRPS27		DBNDD2		CLVS2		OSBPL11		B3GALT2		PLPPR4		KCNMA1		PRDX6		SH3BP5		UQCR11		KIAA0408
GRIN3A		RERE		SLC35F3		DPP10		KCNQ3				CYP1B1		FAF1		SLC25A13		AUH		RIOK3		MMP17				MTCL1								PLS3				PPP1CC		FGF10				AMPH		BACE1		RTCB		LRRC8B		HSPA5						FCHSD2						SHOC2		HCCS						PRXL2C		VCAN				STK32A				MEMO1		RPS5		EP300		WSCD2		MCM10		UNC5A		FBXO9		RGS6		TAT		METTL9		REV1		DPAGT1		UNC13C		RND3		COCH		CDC20		FAAH		POMGNT1		UBE2V2		MYLIP		BARHL2		ARC
ELF1		CYP7B1		CRTAC1		ABAT		GPR63				VAPB		PROSER1		TET3				SAMD3		FGF16				PIP5K1B								SYT14				CARS		CREBL2				ALG12		MAPK6		SPTSSB		EDIL3		DYNC1I1												ADAM10		LRRC49						SLA		NSUN6								FAM49A		TMCC2		TNC		RPRML		FKTN		RPS6KA1		FBXW4		DNAJC10		SERPINF1		TSEN2		NETO1		GFRA1				DERA		SLC2A13		CCPG1		SMG6		AMOTL1		SEC22B		CHPF		UFD1		CNMD
ADAMTSL3		FGF9		TMEM8B		SHC4		KIF15				MAP3K20		NELL2		FUNDC2						TTLL4				NIPA2								HCFC2				S100B		MMP15				C1QB		PPFIA4				B3GLCT		MADD												LRGUK		NDUFB1						MRPS6		CHSY3								PVALB		DPYSL2		PKD1		ARID5B		IFT80		TG		MMS19		TBC1D14		KIDINS220		C1QTNF5		SLC25A11		PHACTR4				MOGAT2		CTBP1		ABCG2		JAG1		AQP11		S100A4		RNPEP		GABRG3		SGTB
PRDM5		INIP		PAM		SESTD1		RBM38				CRH		BTBD10		IDH3A						ERICH1				RGS4								RELL2				PHYHIPL		LMO2				TTC27		CST3				DLK1														GPR78		ARL3						AGFG1										CCK		SYTL4		ST14		UBE2H						ULK4		PPP2R2B		PTGFRN		LRIG3		ACTN1		TMEM184C				FNIP2		ACO1		CDK1		RIPK1		IRF2BPL		COL22A1		BAHD1		UHRF1		PDP1
SELENOS		PMEPA1		FNDC5		SULT4A1		MEF2C				OTULINL		ACSBG2		RANGAP1						SPAG6				DCLK3								KLHL2				MAP1LC3B		ITPK1				GRB10		FBXL15				UBE2A														ZMIZ1		ANKRD6						SLC8A1												EPSTI1		ENTPD6		DST						MIGA1		APCDD1L		PLEKHB2		AFAP1L2		FLAD1		GALK2				RASL10B		KIAA1549L		GJC1		PLPBP		ARL8B		MRPS7		CSRNP3		FKBP6		GNG4
TRUB1		ARHGAP15		TENM4		TRMT9B		CHRM3				LAPTM4B		ZEB2		ETV1						MOGAT1				PHLPP2								TBC1D8						DNAJC19				SCARB1		ADGRL2																		PXDN		GALC						SYNE1												MINPP1		KCNIP1		GOLGA4						PPIF		FBXO11		LRRC3B		RAPGEF4		TET1		TMEM120B				ADRA1D		ELOVL2		IFI6		PHF3		NAA35		ASNS		EMC1		CACNA2D3		MMRN2
SHISAL1		KCNMB4		UNC119		SVIL		CNR1				ACKR3		LPGAT1		LSP1						SRGAP1				NFIC								NRG2						SPEF2				HNRNPDL		PTPRA																		DRAM1		ACOT13						FABP4												JAKMIP1		LATS1		FAT4						TSPAN13		ETF1		FAM126A		SLC5A3		DGKH		GAB2				ST6GAL1		SH3GL2		KPNA2		MAP1LC3A		SRPRA		MYO9B		HSPB11		RACGAP1		DCN
SV2C		HIGD1A		DOK5		TMPRSS7		SPHKAP				CCN4		RUNX1T1		GOT1						NEURL1												CLYBL						ZNF365				KIAA1191		ATRX																		PRADC1		NPTX2						PCDH18												F3		PNRC1		ANKRD29						NAA25		TMCC1		PEX7		NCOR1		PRAG1		RTTN						ANO2		MYL9		KCTD2		MTMR6		MBIP		UVRAG		VWC2		PDS5B
INPP5A		AFF1		ATP6AP2		DGKB		OSBPL10				PCDH19		NUP62		DLD						ADCY1												CTSB						AMZ1				QDPR		USP6NL																		RAB33A		MAFA						KIF1A												SYNGR3		RPS6KL1		EIF2AK3						ADAMTS14		LPAR6		NOS2		ARHGAP24		GRM8		ARHGDIB						TBL1XR1		VEGFD		PCDH1		EDEM3		GLRX2		ISCU		LRRC6		SLC39A8
LDHA		GAPDH		PCSK2				GRIA1				TMEM196		DDIT4		LNPK						ACSL4																						AZIN2		KCNJ4																		ACOT11																				ACAD8		CFAP77		CEP170						LGALS8		CPN1		AP2A2		ANGPTL2		MXD4		CACNA1E						GAS2		CALD1		NTM		GALNT18		PAFAH1B2		HACD2		SLC26A4		CERKL
APBA2		CNTN5		GUCY1A2				CLMN				KLF6		DNM1		CACNA1G						GNG10																						C6orf62		NR3C2																		ATP5F1B																				OLFML2B		RTN4RL1		HCN1						ZMPSTE24		ZNF593		MMUT		PPP1R9A		CDK9		NDRG3						TGFB3		ENPP1		ELMO3		LRSAM1		WDR90		EDN3		GGACT		CKS2
SYT12		TMEM200A		ITM2C								MAMDC2		DHCR24		PPME1						MCRIP1																						DUSP12		MMD																		GBE1																				NARS		LRP11		MCUB						TMEM97		ATP1B1		GRM1				SUGT1		WIF1						KLHDC3		TXNRD1		DAAM1		KY		COA3		TBC1D19		PGAM5		PPFIBP2
DMRT2		CIB2		TAGLN3								CHRM4		KCTD17		CGRRF1																												MDH2		NECAB3																		NUP93																				TREM2		TCTN2		LZTS1						NDUFB5		USP2		INPP4B				HCRT		TTR						FABP5		NEK2		FBXO16		PDXK		NKAIN4		KIFAP3		PARP16		ADM
GLT1D1		PPP1R7		NXPH2								ESYT3		DECR2		REEP5																												SCAMP5		RIMBP2																		CDH13																				VCAM1		RAB2A		FOXRED1						RXYLT1		HMGB3								ACAT2						CDS1		OPRM1		RASD1		PRKCQ		CRTC1		RBFOX1		CCDC186		COL6A3
ANGPT1		HDAC11		LMO3										THY1		DPYSL3																												TMEM98		MAGI1																		STUM																				PPIG		UAP1		CFAP97						ATP5MC3		TEX264								SLC38A7								MELK		MANBA		HSPB1		CCDC181		DLL4		RTKN2		CETP
ST8SIA3		FAM83G		LDLRAD3										KLHDC8B		GHITM																												DCUN1D4		SIGMAR1																		TSPAN4																				GLRX5		GDF10		TMEM45B						IGFBP5		SGSM3								JUP								NKIRAS1		REXO5		XKR6		JAZF1		NRG1		RIOK2		KIAA0930
CDO1		NEDD4		SEMA6D										PCYT2		CDC123																												MTX2		PTPRK																		HAPLN4																				SNAP91		UBE2J1								PRLR		ZMYND11																SMC2		SARAF		HTR1F		NT5DC2		TBXT		SAV1		EEPD1
VSNL1		EMX2		TM9SF2										SERPINB5		PRXL2A																												DRAXIN		MEGF9																		PSMD2																				OGT		CYP51A1								RBBP6		CALB2																MGP		C1QA		PAK1		BICD1		GAP43		CTXN2		CFAP58
KLHL18		FGFR1OP		SLCO5A1										RGS14																														P2RX6		UBTD1																		USF3																				KIAA0513		CREBBP								NAV2		OPCML																SORCS2		FAM234B		VAV3		FAIM2		RPUSD3		LAPTM4A		MEGF11
HSD17B12		RUBCNL		C11orf87										FERMT1																														CNRIP1		HS3ST1																		COL19A1																				AP1M1		ACTR6								MAPK11		GGA3																COL4A1		HMGCLL1		DOK6		PSMD10		PGR		GDAP1		DUSP10
PTPRQ		SEC14L1		FERMT2										PARVB																														CHP1		BAG5																		SOD1																				ITGAV		ATP6V1D								DENND2D		CREB3L2																CKAP2		KLHL5		LRRN4		LMBRD1		RAMP2		MFSD2A		KLHL4
ZBTB1		KLHL3		PRKCA										CCDC126																														FDFT1		CAP2																		PAM16																				VIM		FAAH2								LMO1		ID4																		DTNBP1		EDA2R		NDUFV2		ARHGDIA		KIF20B		GPM6B
CDH18		EPB41L2		TMEFF2										SLC45A4																														ATP6V1E1		GRID1																		UXS1																				RPL37		TMSB15B								NEXMIF		RFLNA																		SLC49A3		PTPRE		TIAM1		CENPK		GRIK2		ERC2
DOC2B		KLHL29		DIRAS3										RAB6A																														PRDX1		RGS7BP																		INPP5J																				LOX		AGR3								AP3M1		C11orf96																		ELAC2		SOX6		SNX14		RALY		PRKD3		THBS2
UBE2QL1		REV3L		SUSD4										FGF1																														GLRB		STYK1																		DGLUCY																				CENPM		TRAPPC3								SV2B		DHDDS																		KBTBD11		FRS3		SPRYD7		PANK4		IVNS1ABP		KCNK12
NSG1		SLC35A1		GRIN1										SHISA3																														CASP10		LZTR1																		MGST3																				TECPR1		SEMA3A								SNAP25		THNSL2																		LIN52		TIMP3		SRRM1		MCU		CHRNA5		SLC29A4
PALLD		NGF												KCNK10																														PSMD14		EPN3																		AK1																				SEMA3E		ZIC1								DYNC2H1		SMOC1																		ATP1B3		GRM5		ZHX1		GLG1		LDAH		KHDRBS2
PLXDC2		CLTB												TSHZ3																														PIP4K2A		NEO1																		ACOT7																				MTMR2		ASH1L								FUNDC1		FUT10																		FAM163B		MAPK8IP1		ASPG		CYP26A1		LMNA		DRD3
GRIK1		GPC6												ARMC9																														FGF8		MON1A																		KCNJ5																				API5		COPS8								IGFBP2		SUPV3L1																		RBPJL		C2CD2L		FAM83H		KIAA1143		BRWD3		EMP2
R3HDM1		SETBP1												PACSIN1																														CDH9		NCS1																		FOSL2																				MT4		SERPIND1								TRNT1																				CCDC50		RAB28		UACA		TPM4		KCTD20		NLRC3
RSPO3		AKAP6												DLAT																														KCNS1		DLG5																		PITPNM1																				SHH		GMDS								MGAT5B																				MTHFD1L		SDC2		NTPCR		FIG4		NSUN3		SYT4
SGSM2		CTH												KITLG																														RARRES1																				MAPKAP1																				GOT2		PDCD2								ZNF804B																				SLC30A3		ASXL3		TMEM206		TMEM131		RAB19		KDR
PHF24		VSTM2L												RAB41																														ATF7IP																				YARS																				EIF2B5		PLXNA2								TBC1D8B																				ETFDH		SLC6A13		IRF1		TSR3		BCAR3		TK1
KIF26A		FNDC4												EGR1																														MBNL3																				NBL1																				SOX5		UBTF								ADAMTS7																				LURAP1		ATP8A2		MAN2A2		VPS13A		ADARB2		ZNF804A
CALB1		LINGO3												SMPDL3A																														MERTK																				IGF1R																				IFI30										CNTNAP1																				ADPGK		NEU2		FAM184A		KIAA0895L		SERTM1		LMO7
GPI		ATP6V1H												ACTR1A																														ROGDI																				VGLL4																				FBRSL1										PRCP																				ZNF800		SLC25A27		SDF2L1		SFXN3		SNX24		IGFBP7
ADSS		PLD5												MPP1																														NCOA3																																								MTSS1										DUS2																				SFRP2		CUTC		TYRO3		ADRM1		SVEP1		BST1
FAT1		FBXO34												FAM20C																														AP2B1																																								TMEM30A										LCMT1																				GPHN		MEF2D		TRPC7		PTCHD1		TMTC1		PI4KB
DKK3		ANOS1												PID1																														BZW1																																								SNPH										ECE1																				CHN1		USP34		ZNF609		CTTNBP2		CRCP		DENND2A
CORO1C		ORC3												CYB5B																														TMEM184B																																								ATF4										PTPN6																				SATB2		PENK		TRANK1		DDX58		VWF		CA8
CACUL1		NDUFA9												DGCR6L																														SLC25A4																																								PCMT1										OGDH																				SLC25A22		PGM2L1		TFAP2D		PLCZ1		STRADA		TMEM185A
TOX		HAGH												KAT6B																														NKTR																																								CYB5D2										CDH2																				TSHZ2		COL23A1		MCF2L2		HPCAL4		PHLDB1		FAM135A
NDNF		TENM1												BRD3																														SMYD4																																								MCTP1										MPI																				PRKAG2		SLC35F5		CTIF		PUS10		PPARGC1A		RAB3B
GRHL1		DHRS3												KIAA1109																														ATP5F1A																																								LAMA4										SLC24A2																				SMG1		ATXN7L1		TOMM22		PTPRD		RPS6KA2		SERPINH1
FGF22		ACO2												SUCLA2																														ERP29																																								CLIP4										FXN																				MAF		MRTFB		DEGS1		EMC2		XPOT		CPNE9
SKI		PPP3CA												ABHD6																														CDKN1B																																								C3orf14										ATP2A2																				PAPSS1		DLX1		CX3CR1		LHFPL6		PWWP2A
PDCD10		TENM3												PKM																														RAB11FIP2																																								PRKAR1B										DTD1																				LRFN5		PGM5		ELP6		PIANP		RRM2
SYT1		GNMT												MYCBP2																														UCHL3																																								CDH23										SKIL																				TRPC1		UBE4A		CPSF3		DOCK9		STXBP6
FNDC3B		UQCRC1												CABIN1																														PFN2																																								ANKRD46										SDCBP																				DCAF6		CNNM1		GRK7		TMEM240		HUNK
GPC3		FHOD3												FBXO25																														SOX11																																								FTH1										SLC25A5																				TMEM130		EXTL2		ATPAF2		ZFAND5		CCNB2
GSG1L		NR2F1												ARHGAP21																														ABRACL																																								CAB39										CDC42SE1																				SETD3		ATP5MD		USP14		OSGIN1		PYGL
KCNG1		SBDS												NDUFV1																														CHL1																																								RGS5										PRSS12																				CTCF		FAM171A1		KCNT1		CCN3		HMGB2
NRIP3		ARPC5												IMPDH2																														CCT6B																																								WDR3										IGSF3																				MAP2K1		SELENOI		EHD4		SYAP1		ASMT
DIRAS2		NDUFA10												PSMC3																														CTNNBIP1																																								RIN2										PNPT1																				CMPK2		FGFR4		NANS		DNAJA1		DUSP22
AFDN		RAB11A												PPP1R12A																														ABCA10																																								KCNA4										TRPM2																				KCNA2		BEGAIN		DERL3		MGAT4A		BNIP3
RALYL		ST6GALNAC5												ZRSR2																																																																						C1R										ATP10A																				RAB33B		PLCD1		LIPT2		UBE2B		RAB34
POSTN		VDAC1												VPS4B																																																																						TRPC3										ABTB1																				WNK1		MTCH1		ZNF516		SLC16A14		COL13A1
DACT2		PSME3																																																																																		PCDH15										UBE2L3																				ARMC3		ADAM22		ADARB1		PTK2		HTR1B
ATP6V0A1		CPLX3																																																																																		AGAP3										SHISAL2A																				ACTR3		SPTBN1		DNAJB6		ELFN1		SLC41A1
TOLLIP		ME1																																																																																		CEP290										OXSR1																				MRPL17		EGF		IDH3B		ZNF644		NPC1
GPR22		ELAVL1																																																																																		P2RY1										NAP1L4																				CPTP		NTN4		PSMA6		PFKFB2		MCCC2
FLRT3		BAZ2B																																																																																		BTBD2										IFITM10																				RPL31		EEF1B2		DDR2		HHIPL1		GYPC
PLCB1																																																																																				ARNT2																														FILIP1		ARFGEF3		DLST		RFESD		MAPT
LRRTM3																																																																																				AREL1																														CXXC5		IGF2R		SLC35A5		CACNG5		TLL1
MAN1A1																																																																																				TTL																														CADM1		RPS24		ENTPD2		NPY5R		AKT3
NTN1																																																																																																																		MCPH1		DNAJB14		SLC13A5		STRBP		CHCHD1
FLRT2																																																																																																																		MAT2B		SERPINE2		RBM33		SPAST		PEX11B
CPLX1																																																																																																																		RPL36AL		CLCN5		CYCS		FAM117B		MREG
SLC25A29																																																																																																																		PDK1		PLCB2		FLNC		RGS7		DBN1
TRPC4																																																																																																																		KCNG3		ANO1		HMOX2		LRRN3		CCDC125
WBP4																																																																																																																		SLC6A7		WASF1		INSM1		AKAP11		PLCH2
ANO4																																																																																																																		RAF1		HDLBP		COX1		TRAK1		SESN1
SMAP1																																																																																																																		CCNI		RGS12		RPL7L1		NDUFA5		PIGO
CETN2																																																																																																																		IPMK		PRKAR2B		MTO1		C5orf30
CKB																																																																																																																		AMIGO2		P2RY10		GPR137B		GABRA5
PCDH17																																																																																																																		CDKL5		SCD		PPP1R17		PRMT8
PEBP1																																																																																																																		GRM2		LY86		RARS		CADPS2
LRP8																																																																																																																		WEE1		TMOD2		GUK1		DLGAP2
TUFT1																																																																																																																		C1S		GNG2		AIMP2		ISM1
TMEM163																																																																																																																		HMGCS1		RREB1		NTF3		PAH
PHACTR1																																																																																																																		NKX2-2		PPIP5K2		ITPR3		LINGO1
CACNB2																																																																																																																		KAT6A		CHST13		AIG1		IDE
PALD1																																																																																																																		DUSP16		COG6		MPC1		ETV5
SYT6																																																																																																																		NT5C3A		NUP37		ARF1		ALKAL2
CENPW																																																																																																																		FOXN3		ELMO2		RPN1		ADRA2C
MRVI1																																																																																																																		SEC62		DHX38		ATP5PB		ITM2B
TTLL7																																																																																																																		MAP4K4		TCIRG1		MRPS9		MAK
FN1																																																																																																																		CCDC88A		AP3D1		SLC12A3		GDNF
UCHL1																																																																																																																		NUDT14		PPDPF		FNBP1L
ADCYAP1																																																																																																																		KDSR		SPARC		HIVEP3
ARHGAP22																																																																																																																		ADAMTS2		RPL3		UQCRC2
ATP6V1B2																																																																																																																		WWC1		ZBTB25		SBK2
NSF																																																																																																																		DIS3L		PTPA		SLC35C2
CAMK1G																																																																																																																		PRRG3		UQCRFS1		VILL
ENO2																																																																																																																		WDFY3		ARPP21		AHCY
SLITRK4																																																																																																																		NOL4		TMEM173		SELENOT
MINDY3																																																																																																																		PRKCZ		SLC2A12		ATP5F1C
SYT17																																																																																																																		CDH4		VPS53		C20orf194
TSNARE1																																																																																																																		SEC31B		DNAJB13		DNAJA2
CHGA																																																																																																																		XRN1		ITGB2		ZNFX1
C1QTNF4																																																																																																																		RND2		VAMP1		MRPL22
GPR39																																																																																																																		ZDHHC14		SAP30L		CFDP1
CTXN1																																																																																																																		BRMS1L		TPPP		CNTRL
GABRA1																																																																																																																		CHD7		EPHA7		ACAD9
SHC3																																																																																																																		TMEM132C		GPM6A		MMP9
MCFD2																																																																																																																		RASL11B		MIB2		RO60
LARGE1																																																																																																																		ZYX		LAPTM5		SRSF11
ALDH1A2																																																																																																																		ADCY2		THOC3		ART1
SPOCK3																																																																																																																		SQLE		RAC2		FH
CDH11																																																																																																																		SLCO3A1		GPR158		GMPPB
CDH7																																																																																																																		LAYN		MYO1E		EIF2AK2
BRINP1																																																																																																																		SMYD3		NFX1		AP3M2
RGS20																																																																																																																		DIABLO		LCAT		CCT5
ATP6V0B																																																																																																																		BBS4		BCAT1		CPNE4
SRD5A2																																																																																																																		HDAC9		MMP2		RASGEF1B
MTPN																																																																																																																		GCAT		LIAS		NT5E
EPHA8																																																																																																																		TAF1D		ABLIM1		IQCA1
ADCYAP1R1																																																																																																																		FSTL5		ITGB5		RUNX2
TFPI2																																																																																																																		NHSL1		PLAG1		RIBC2
TCERG1L																																																																																																																		FASTK		PHLPP1		SLC10A1
CDK14																																																																																																																		RAB30		DAB2		PYGB
SLC17A6																																																																																																																		TASOR		DDX5		KLF7
DYNLT3																																																																																																																				RPS6		NIPSNAP1
GCHFR																																																																																																																				KTN1		AP3S2
LIMK2																																																																																																																				RSPH3		POLK
BRINP3																																																																																																																				STAT1		ATG4C
SCG2																																																																																																																				ADAM8		ELL
EPHA5																																																																																																																				SRM		NDUFB8
NAPEPLD																																																																																																																				RNF144B		ACOX2
SLC4A3																																																																																																																				RECQL5		IVD
BRINP2																																																																																																																				ASPHD2		CD9
DCX																																																																																																																				H3F3A		SNU13
PDZRN3																																																																																																																				FUCA1		SUCLG1
SEZ6L																																																																																																																				E2F5		DYRK1A
ADAMTS9																																																																																																																				RPS3A		DOCK4
ATP6V1C1																																																																																																																				MPEG1		FCHO2
NFYB																																																																																																																				PPP6R3		CCN1
CHRNA4																																																																																																																				LITAF		BAIAP2
ITFG1																																																																																																																				CLSTN1		DOT1L
SNTG1																																																																																																																				GPER1		CCT2
USB1																																																																																																																				PLPP1		TRPV2
RAP1GAP2																																																																																																																				OSBP2		TMEM242
XYLT1																																																																																																																				CDC42BPB		PIK3C2A
CBARP																																																																																																																				PNPLA3		MAP3K2
CELF4																																																																																																																				HIP1		ATP5PD
LRP4																																																																																																																				PARD3B		COQ2
BDNF																																																																																																																				NDOR1		POMT1
SLC4A11																																																																																																																				SPOPL		PARP6
TNFAIP8L3																																																																																																																				HVCN1		SLC44A5
SLC8A3																																																																																																																				CD99L2		TNRC6A
PDZRN4																																																																																																																				NAPRT		CDC42
C11orf49																																																																																																																				GTF2IRD1		LTF
ITPR2																																																																																																																				MGST1		HPCAL1
ATP6V0D1																																																																																																																				DOCK8		ATN1
CDH8																																																																																																																				SOD3		PGD
ABCC8																																																																																																																				WNT2		ANAPC2
IQGAP1																																																																																																																				CPEB4		DNAJC17
CACNG3																																																																																																																				FKBP4		GSE1
GFRA2																																																																																																																				SGSM1		H2AFY
CHRDL2																																																																																																																				USP15		ANKRD66
CLSTN2																																																																																																																				HACD3		C1orf21
HS3ST5																																																																																																																				NEDD9		ATP2A3
CCND1																																																																																																																				HPS3		DNAJC6
PTCHD4																																																																																																																				FSTL4
NSMF																																																																																																																				BCL6
NECAP1																																																																																																																				SIN3B
EPHA3																																																																																																																				GPCPD1
PTPRN2																																																																																																																				WNT5A
MAFB																																																																																																																				POMGNT2
RAB3GAP1																																																																																																																				STXBP4
MRAS																																																																																																																				ATP6V0A4
CIT																																																																																																																				STK17A
PRR5																																																																																																																				PDHX
OXR1																																																																																																																				KCNIP4
SYNDIG1																																																																																																																				PMPCA
NCEH1																																																																																																																				CDK19
IL1RAPL2																																																																																																																				GPR37
NCAM2																																																																																																																				ATP5IF1
CDA																																																																																																																				SYPL2
LYPD1																																																																																																																				GPX6
BHLHE40																																																																																																																				ST3GAL2
CDH12																																																																																																																				CHRNB2
RTN4																																																																																																																				KCNK5
PBX1																																																																																																																				UCK2
NAPB																																																																																																																				TMEM129
TMEM132D																																																																																																																				OSBPL8
PLS1																																																																																																																				HELQ
APLP2																																																																																																																				VASH1
B3GNT2																																																																																																																				SLC27A4
NETO2																																																																																																																				TMSB4X
SLC35E3																																																																																																																				FNDC3A
ADRA2A																																																																																																																				UHRF1BP1L
SPOCK2																																																																																																																				DNASE1L3
CDC42SE2																																																																																																																				LCP1
EPHA6																																																																																																																				SPATS2L
C1QL3																																																																																																																				SRGAP3
PTPRN																																																																																																																				OCSTAMP
CADM2																																																																																																																				FKBP1B
IGF1																																																																																																																				ELOVL6
NKAIN2																																																																																																																				SNAPC1
																																																																																																																				WNT5B
																																																																																																																				RPL12
																																																																																																																				RASSF8
																																																																																																																				APBA1
																																																																																																																				HIVEP2
																																																																																																																				LMBR1
																																																																																																																				TBL2
																																																																																																																				TBC1D30
																																																																																																																				CCND3
																																																																																																																				MC5R
																																																																																																																				TMEM63C
																																																																																																																				RBM39
																																																																																																																				FBXL7
																																																																																																																				IBTK
																																																																																																																				SALL1
																																																																																																																				MYH10
																																																																																																																				DENND2C
																																																																																																																				MLC1
																																																																																																																				COLEC12
																																																																																																																				CACNG4
																																																																																																																				TUT4
																																																																																																																				RRM2B
																																																																																																																				NDRG1
																																																																																																																				SLC6A6
																																																																																																																				NAPG
																																																																																																																				RANBP10
																																																																																																																				AGPAT3
																																																																																																																				RBM34
																																																																																																																				RNF10
																																																																																																																				SUMF2
																																																																																																																				P2RY6
																																																																																																																				ADAM23
																																																																																																																				CDCA7
																																																																																																																				CANX
																																																																																																																				ZC4H2
																																																																																																																				PSMA4
																																																																																																																				LMBRD2
																																																																																																																				PSAT1
																																																																																																																				COX10
																																																																																																																				GABRA3
																																																																																																																				PDLIM3
																																																																																																																				POGLUT1
																																																																																																																				NPY2R
																																																																																																																				KCNB1
																																																																																																																				SEMA3F
																																																																																																																				CHAC1
																																																																																																																				AASDHPPT
																																																																																																																				HSPA12A
																																																																																																																				PLPPR3
																																																																																																																				NALCN
																																																																																																																				MVD
																																																																																																																				CALHM5
																																																																																																																				TPCN1
																																																																																																																				CARF
																																																																																																																				SCAMP3
																																																																																																																				ZNF618
																																																																																																																				CRABP1
																																																																																																																				WDR7
																																																																																																																				SEMA4B
																																																																																																																				CFAP410
																																																																																																																				DNAJC12
																																																																																																																				AKAP5
																																																																																																																				TBC1D2B
																																																																																																																				CARD11
																																																																																																																				SRSF7
																																																																																																																				NUAK1
																																																																																																																				COL11A1
																																																																																																																				GNAI3
																																																																																																																				SCRG1
																																																																																																																				HCN2
																																																																																																																				UBE2I
																																																																																																																				KATNB1
																																																																																																																				MEX3A
																																																																																																																				BMP4
																																																																																																																				CAVIN4
																																																																																																																				FAM217B
																																																																																																																				JPH1
																																																																																																																				BIN1
																																																																																																																				ALS2
																																																																																																																				DYNLT1
																																																																																																																				KCNG4
																																																																																																																				SNX17
																																																																																																																				THSD7A
																																																																																																																				SDC4
																																																																																																																				SCPEP1
																																																																																																																				TMEM100
																																																																																																																				SLC7A4
																																																																																																																				ZFP36L1
																																																																																																																				VPS26B
																																																																																																																				KIAA1211
																																																																																																																				HES1
																																																																																																																				UBAP2
																																																																																																																				DOK4

### Sheet: All_LMAN
FE_LMAN FV_LMAN FX_LMAN ME_LMAN MV_LMAN MX_LMAN		FE_LMAN FV_LMAN FX_LMAN ME_LMAN MX_LMAN		FE_LMAN FV_LMAN FX_LMAN ME_LMAN MV_LMAN		FE_LMAN FV_LMAN FX_LMAN MV_LMAN MX_LMAN		FE_LMAN FX_LMAN ME_LMAN MV_LMAN MX_LMAN		FE_LMAN FV_LMAN ME_LMAN MV_LMAN MX_LMAN		FV_LMAN FX_LMAN ME_LMAN MV_LMAN MX_LMAN		FE_LMAN FV_LMAN FX_LMAN ME_LMAN		FE_LMAN FV_LMAN FX_LMAN MX_LMAN		FE_LMAN FV_LMAN FX_LMAN MV_LMAN		FE_LMAN FX_LMAN ME_LMAN MX_LMAN		FE_LMAN FX_LMAN ME_LMAN MV_LMAN		FE_LMAN FX_LMAN MV_LMAN MX_LMAN		FE_LMAN FV_LMAN ME_LMAN MX_LMAN		FE_LMAN FV_LMAN ME_LMAN MV_LMAN		FE_LMAN FV_LMAN MV_LMAN MX_LMAN		FE_LMAN ME_LMAN MV_LMAN MX_LMAN		FV_LMAN FX_LMAN ME_LMAN MX_LMAN		FV_LMAN FX_LMAN ME_LMAN MV_LMAN		FV_LMAN FX_LMAN MV_LMAN MX_LMAN		FX_LMAN ME_LMAN MV_LMAN MX_LMAN		FV_LMAN ME_LMAN MV_LMAN MX_LMAN		FE_LMAN FV_LMAN FX_LMAN		FE_LMAN FX_LMAN ME_LMAN		FE_LMAN FX_LMAN MX_LMAN		FE_LMAN FX_LMAN MV_LMAN		FE_LMAN FV_LMAN ME_LMAN		FE_LMAN FV_LMAN MX_LMAN		FE_LMAN FV_LMAN MV_LMAN		FE_LMAN ME_LMAN MX_LMAN		FE_LMAN ME_LMAN MV_LMAN		FE_LMAN MV_LMAN MX_LMAN		FV_LMAN FX_LMAN ME_LMAN		FV_LMAN FX_LMAN MX_LMAN		FV_LMAN FX_LMAN MV_LMAN		FX_LMAN ME_LMAN MX_LMAN		FX_LMAN ME_LMAN MV_LMAN		FX_LMAN MV_LMAN MX_LMAN		FV_LMAN ME_LMAN MX_LMAN		FV_LMAN ME_LMAN MV_LMAN		FV_LMAN MV_LMAN MX_LMAN		ME_LMAN MV_LMAN MX_LMAN		FE_LMAN FX_LMAN		FE_LMAN FV_LMAN		FE_LMAN ME_LMAN		FE_LMAN MX_LMAN		FE_LMAN MV_LMAN		FV_LMAN FX_LMAN		FX_LMAN ME_LMAN		FX_LMAN MX_LMAN		FX_LMAN MV_LMAN		FV_LMAN ME_LMAN		FV_LMAN MX_LMAN		FV_LMAN MV_LMAN		ME_LMAN MX_LMAN		ME_LMAN MV_LMAN		MV_LMAN MX_LMAN		FE_LMAN		FX_LMAN		FV_LMAN		ME_LMAN		MX_LMAN		MV_LMAN
637		87		39		27		29		58		101		39		7		7		30		5		7		35		16		16		16		15		10		34		23		43		14		15		8		8		44		17		4		26		3		7		14		16		11		22		7		33		36		23		41		37		21		36		44		19		9		14		21		21		13		75		34		26		52		19		83		130		63		179		196		262		138
EEA1		CELF2		SLC25A30		TAC1		KLHDC1		GRPEL2		OTOG		RSPH1		PLCB1		NDE1		TAGAP		ANO4		KLHL32		GTF3C4		ANGPT2		DRD1		TAF5L		JPH1		BTBD3		NDRG4		MIPOL1		METTL7A		NRSN1		DPP7		PENK		RETREG1		EIF5B		MIGA2		CALCRL		SH2B2		ZNF804B		RAP2A		TRIM2		EPHX4		HPCA		EFCAB14		C15orf62		SEPSECS		GPT2		BTG1		ARFGAP3		SH3BGRL		ZFYVE19		PTGES3		DNAJC18		LDB2		TIFA		MYH11		AGPAT5		WDR5B		LPGAT1		PSMB7		HRH3		SLIT3		LRRC73		ZBTB20		ZNF366		CYP39A1		SC5D		FAM149A		JOSD1		MLYCD		CPSF4
GPX4		SGPP2		EIF4G2		DACH1		SLC9A7		AMPH		TMCC2		PODN		CDCA7L		PRSS23		SRF		LUZP2		TMEM25		MAPK1		ATAD3A		ATP12A		TNFRSF11B		SAMD10		PLA2G12A		NCAPD2		PPEF1		MDGA1		AGK		BACE1		PRIM2		E2F7		RPL14		CRTAC1		RAMP2		RHOBTB2		KRT23		CELF1		FSTL4		GMNN		AHSG		PCCB		FKBP8		ABI1		MRPL21		EGLN3		SART3		L3MBTL3		STX3		BNIP3L		SRCIN1		CHPT1		PUSL1		POP5		ELAVL2		CSRP1		CHRNA9		TXN		USE1		LGR5		PUS3		LVRN		SLC41A2		FSCN1		FIBCD1		TPT1		EWSR1		LRRC4C		KCNJ6
RASL12		MAPK1IP1L		SERPINE2		GLS		SGSM2		PDP2		LTBP1		CNBP		LAMP5		JAG2		DYNC1H1		PREX2		KCTD6		ENDOG		NFIA		MYO1E		KCNG1		TMEM255A		KLF10		PTPRU		TMEM50A		CHD6		NFX1		RASGRP1		MTURN		GCLC		REXO2		GOLGA4		GPX6		EIF5		PIANP		FBLN7		NSD2		ALKBH3		HAPLN1		IRF2BP2		SLC45A4		MC4R		GSTK1		HIC2		TAPT1		CCDC181		ADAMTS15		OAZ2		BCKDHB		MMRN2		ST3GAL2		CLCN5		SSRP1		GALK2		PRR16		ZFAND4		CAMK2D		CYP46A1		BPHL		ARHGAP5		PLOD2		LRRFIP1		TMEM159		EFR3A		PLXNB1		GPR75		HERC4
GDPD4		ASB2		ADAMTSL2		SOSTDC1		TOX		NCOR2		PDLIM1		GRB10		GRIK4		CTSA		EXTL3		CUX1		RRAD		HNRNPLL		ATP5F1B		TSPAN2		FAM131B		ND6		NRIP2		SYNPO2		KIAA0232		AKAP7		NEGR1		ZNF609		PPM1G		AKR1D1		DCTN6		TRAF3		PLCH2		PDGFD				GSN		ACO2		PAPPA2		PACS2		RHOBTB3		PHF21B		OSBPL1A		FAM110B		OGDH		APCDD1L		ZNF704		COL5A1		LRP11		TLL2		SLC35D3		TENT2		ITPKB		CLVS2		FMNL2		C3orf14		EXOSC5		ANXA5		BIRC7		DESI1		KDSR		ENPP4		PPP1R12B		BAHD1		CZH18orf32		LRRK1		WDYHV1		HNMT
CNIH3		NCKIPSD		DGAT2		SHC3		GPC3		KPNA3		QSOX1		HK1		PLPPR5		KIF26B		NAA30		DCBLD1		NLE1		PDE4B		VSX1		GTPBP1		INSYN2B		TBP		FLRT2		SLC16A6		SLC35A1		FBXL3		NTRK2		PIP5K1A		CDH11		PRKCQ		MICOS10		CCND1				EPAS1				ZSWIM5		XPR1		FGF1		SYNC		JUN		MAPK10		CALM2		ITPA		APBB2		SCARB1		TOR2A		GPER1		FOXO1		ATXN7L1		SEC14L1		RAB11FIP3		BRS3		COTL1		TRMT9B		SGSH		INIP		NBEA		GPATCH8		VMA21		TAOK1		MFSD4A		KIAA0408		ITGB1BP1		MRPS7		TMOD4		GPX1		SARS
PPFIBP1		RBFOX1		COL6A3		ELOVL1		KCNJ10		MAPKBP1		ST8SIA6		EXT1		SYNDIG1L		ITPK1		AP3S1				TOMM34		RPSA		DMGDH		UBA2		LDAH		RASSF7		RAP1GDS1		PGM1		TRIM63		CASP3		AP2A2		LDB1		CRISPLD1		CROT		ATP5PF		CD9				BVES				CGGBP1		TBC1D22B		CTR9		SMOX		RB1		HSPB1		ZNF800		MGLL		ZC4H2		TRIM32		TMEM200A		CNGA3		EIF2S2		ADAMTS14		TNFAIP3		IQSEC1		SYT4		PTPN9		C10H15orf61		IFT140		AGT		C3orf38		SLC39A11		WDR24		TKFC		OTOA		ABHD17C		ND5		FANCL		BSDC1		WFS1		CACNG2
MGAT4C		PHF24		VPS53		PRAG1		CPN1		TRPC1		BSG		ZMIZ2		CLSTN2		UTS2B		CDK8				PRR5		D2HGDH		HPCAL4		S100B		MCPH1		CFL2		BARD1		RNPS1		CBFA2T2		CAMLG		ZBTB43		CREM		GK5		DRC7		DIPK2A		SPECC1				DST				CCNYL1		ATP8A2		SFMBT2		PROK2		CSNK1G1		DDX31		LIMCH1		PSMD8		MYBPC3		MAPRE1		PTPRA		CGRRF1		CALN1		NAV1		OTOGL		BHLHE40		OXR1		KLHDC2		DLC1		ABTB1		BUD31		PHKG1		HTR3A		TM9SF4		LGALS3		CLDN14		ALKBH5		SHE		REEP1		TPRA1		EFNA5		RERE
SH3BP5		PDCD6		PARVB		RASD2		SHCBP1		RP2		SEH1L		UNC119						CELSR3						EXOC5		SGCE		ABCC6		GOLM1		CHN1		TBC1D8B		TMEM125		UBE2O		KCNIP1		WNT4		CAP1		IGSF3		SLC12A8		CALM1		TTC28				ARMC6						AFDN		SORCS3		OPN3		C5orf34				ACTR3		ZBTB25		KLHDC10		NFIL3		MSH4		NPY		GRIP1		B4GALT2		LARGE1		FBN2		ARHGAP10		SATB1		TTYH2		THAP4		LMBRD1		TCTN2		GRAMD2B		CDHR1		MAPK8IP3		LIMD2		DIXDC1		MYO9B		RPAIN		CASR		EPHB3		TNFRSF21
PDE2A		GPR27		RORA		TCF15		ISOC1		DNAJB6		GDAP1L1		PRDX1						AGO4						FOXK1		SGSM1		UCK2		ECHDC1		PSMD5		GCHFR		KIF21B		MPP1		POSTN		CXXC5		MMP17						FAM49B		LRP1B				NECAB1						MRPL12		SMARCAD1		ACAD8		OSTF1				DYNLL1		IAH1		RAB11A		CHKA		SERTM1		ENOX2		SLC8A1		OASL		RXFP3		FAM49A		CDC34		RAB40C		FUBP1		SOX9		GLOD4		PIK3IP1		CYBC1		ATP11B		HMGN5		NTN4		HACD2		DYNC1LI2		YY1		CDH18		GPR78		ST6GALNAC2
SULF1		DNM1		P2RX6		SLC35E3		UXS1		MRPL17		SLC35G2		PRKAR1A						NCOA3						TXNL1		COPE		TMBIM1		CCN3		CHGA		UCHL3		CACNB2		PLXNB2		NPM3		ATP6		LRRC40						ST8SIA4		DCN				STAU1						COQ9		SYNGR2		SH3BP4		CIAPIN1				SP3		KCNK10		APAF1		TTLL12		PPP1CC		KIF1A		UBTF		RUSC2		SPAG6				PHACTR1		ANGPT1		MEAK7		RASGRP3		PDAP1		GPR52		SLA		TMEM131		SYT1		FOXP2		KREMEN1		RBL2		PLBD2		MINPP1		EPS8		NEU4
PRDX6		OGT		SETBP1		DNAJB4		KLHL7		ORMDL3		PARN		LAMTOR2						CREB3L2						NOVA1		PSD		FDPS		NXNL2		CAMKK1				TTLL7		KCNH7		VPS8		PPP3CA		PHKB						ITM2C		FUNDC2				SYNRG						CHMP2B		PRKAR2B		TWF1		PTPN7				CARS		SCG3		PTPRZ1		CTTNBP2		TM9SF2		CABP1		TMEM167A		MMP9		ZNFX1				PLPPR1		CDH6		HNRNPM		UIMC1		CERS6		HAGH		SIK3		PLEKHG1		GTDC1		GNG2		CLCN7		DEPDC7		ZDHHC17		RACGAP1		ARL14EPL		TUBG1
UQCR11		SLC32A1		VWF		SCRG1		AP2B1		NDUFA8		SLC4A4		AHSA2P						DHRS3						TCERG1L		CHRNA5		EFCAB10		GABRA5		DAB1				IGFBP4		TMEM131L		SVEP1		MALSU1		STAT3						EMC2		HSD11B2				MMP11						RGS7		LSAMP				OLFM3				RAI14		AIMP2		SYTL2		GSKIP		WDCP		TRH		SNCA		RFESD		EGFL7				MATN3		KPNA6		CHRNA1		AQP3		GLRA2		KCNA4		ZADH2		COCH		PNPLA4		MCM3		RAB3IL1		MAN2B2		GABRB3		NMRK1		UBE2QL1		DUSP6
AIFM3		ARPC2		NPFFR1		LINGO1		CCK		GTF2IRD1		BTBD6		MRPL2						SLIT1						OAZ1		NRIP1		GJC1		LGALS1		IGFBP7				BRINP2		LRR1		RRN3		RASSF5		GPD2						URM1		IGDCC4				ALAS1						EIF4EBP1		PFKP				FLT1				WWOX		GFOD2		PTHLH		SVOP		SRP9		PTPRE		MAU2		CBX4		ATP2A2				NCOA4		GNPAT		RAB33A		RERGL		MYF6		SMOC1		TRIM13		SYNPR		INHBA		CD81		SNORC		TRPC4		NAA25		LSG1		COLEC11		ABCA2
HOMER1		CHERP		DCX		AGPAT4		DLG3		PSTPIP1		ACSBG2		IFIH1						TM2D3						NEURL1B		KCNG2		SERINC5		RHAG		PECAM1				RASGEF1B		HSD17B12		LMO3		IQUB		COMMD8						POLR2F		SOCS5				HEATR6						CDA		SMPDL3A				GFRAL				BASP1		GTF2E1		UGDH		RNF4		RAPGEF2		SSBP3		GRHPR		MAEA		MET				DRD3		NR1D2		BRF1				DPH5		IGSF9B		DIRAS3		SLC13A5		PPIL2		MME		RAI1		FNDC5		RPLP2		EXTL2		MTMR1		SCRT2
ZFPM2		NDUFAF4		RAPGEF4		IGF1		SLC38A2		CYP1B1		RAC1		PODXL2						METTL8						SLC25A5		SCN8A		ENPP6		RHBG		NLGN3				RNF182		HMGN1		SHC4				DPY30						TSPAN3		EIF2AK2				TIMM21								ADAMTS1				DLD				RAD54L2		SNRK		TMEM181		NYX		HSPA12A		FN3KRP		NSG1		MTRF1		NF2						AGO3		CALB1				KCTD7		AP1G1		C2CD2		VASH2		KCNJ11		RFX3		UPB1		USP53		VPS26A		MCM2		R3HDM1		ATIC
GABRG1		IFI6		ZNF804A		POMGNT1		PMEPA1		SSTR3		KHDRBS3		MCUB						CCDC186						AREL1		ALDH5A1		ENTPD3		ARNT2						C1orf21		PSMD10		MTA1										ARL3		ACBD6				CUX2								DOCK4				AKIRIN2				RASL11A		CFAP20		ZBTB18		PTBP2		BAALC		PPL		PGM2L1		ABCC8		AGBL5						JPT1		TMEM206				UAP1L1		H2AFV		DEPTOR		VAT1		YWHAQ		TSR3		EEF1D		CYTB		HTR2C		VAMP7		SLC25A24		ST6GALNAC3
ANXA6		PARK7		GREB1		ANKDD1A		SPAG9		MPC2		ARHGAP15		SDC3						ND4L						HINT1												RPS27L		KSR1		ANKRD46										ANKRD50		ACYP2				ASPG												DRD5				EIF4A2		AKT1		ST8SIA2		THNSL1		NFIB		BLK		EFEMP1		BTBD2		NAV2						MEI4		ETF1				MRPL51		MCRIP2		SNX10		KCNN2		ZBTB47		RALGPS1		LHFPL4		KLHL29		MTCH2		SMARCE1		SGCD		EDIL3
SLC25A33		NEXMIF		CRABP1		TBC1D2		MAPK9		TBC1D5		RSPO3		TRAPPC4						PALD1						FRYL												DOK7		SLC25A11		NINJ1										PFDN4						SSC4D												LCMT1				ELMO1		FAM173A		ABHD14B		CENPH		CETN3		ATP8		PLA2G15		KCNK15		POMGNT2						MRRF		RNF146				UQCRFS1		SNX4		PPIP5K1		AMD1		HMCN1		YWHAG		ATP6AP1L		RIC8A		MIOS		SLC15A4		GRM3		ITGAV
FBXO2		PTPRS		CYGB		GPR3		NR0B1		SYNM		SFN		DNALI1						CSMD3						TUBB4B												DAAM2		BMP2		PROM1										CYB5A						FABP7												GARS				SASH1		CIDEC		ETFA		MMADHC		PRXL2A		ND4		CC2D1B		VPS26B		PIK3AP1						TMEM50B		PTS				CBR4		TNFRSF19		ZFYVE9		TAS1R1		KCNK2		ERICH1		FAM83H		TMEM82		GRK3		PLA2G7		DLL4		LIMK1
FAM135B		NDUFA6		FMOD		DENND6A		TNIK		STK25		DTNBP1		KBTBD11						TTC32						ATG13												PALLD		CD82		NDFIP2										TRIP11						KIAA1549L												WTAP				EPB41L2		GOLGB1		PLEC		DEPDC1B		CNOT6		HS3ST1		MGAT3		SLC9A6								RTN4		CSDC2				DNAJC1		FKBP3		SLC49A4		MYH9				KCNC4		RMND1		PRRC2B		PCOLCE2		DCTN3		GJA5		STIM2
CHRM2		APOO		CHL1		TPM4		GREM1		CA2		CNTN5		DHCR24						IPO13						MFSD13A												CACNA2D3		HSPA2		NECAP1										ABRACL						CFAP44												STRN				USP12		RPS28		REPS2		SHISA5		CDC42BPA		TMEM169		UBE2H		IRF2BPL								ALS2		EPHA6				CRTAP		GNB4		ITGA4		LAMA4				TTC7B		B3GALNT2		NMBR		TOMM22		USP10		FES		CMPK2
RBX1		AIG1		PLTP		ST18		BGLAP		ACVR1		RTKN2		SCP2						GLB1						FAM234B												RUNX1T1		DENND2C		ZDHHC13										THSD7A						SLC1A3												E2F4				CEP112		LRRC8B		SLC18A3		CHD7		TOM1L1				SLC2A13		CREG1														ARMC1		RALYL		GRM2		UPF3A				CNTFR		IGFBP1		OCSTAMP		WDR17		GAPDH		PRKN		MDK
CAMTA1		NDUFS6		CPNE9		BACE2		ZRANB3		BRMS1L		THY1		AP1M1						MRPL44						WBP4												EPHA4		DTD1		CA8										INPP5A						IL21R																RARS		ENTPD6		RHPN1		TMEM185A		PGAM5				GPATCH11		CH25H														MRPL35		ARHGEF7		WEE1		PWWP2B				COL19A1		AHCYL1		SCN2B		RHBDF1		ELAC2		NUP62		SOGA1
SMYD1		COX7A2		AQP11		PDE10A		SACS		NDUFV1		RBM20		STK32C						DNAJC21						ADSL												FBLN1				ACAN										SMS						CCDC91																RMDN3		HDLBP				CDC42SE2		HDGFL3				B4GALT1		EPB42														NUDCD2		SERINC1		FOXN3		PTP4A1				MOGAT2		GM2A		ENG		MAF		FBXO11		TMEM62		RUBCNL
RALGPS2		B2M		HECW1		RAPGEF5		SLK		HDAC9		PTPRR		FDFT1						PRRG3						PLXDC1												FAP				FANCI										ABR						FAM160A1																GLRA3		FMC1				PCMTD2		CHST13				ATP9A		CHMP7														C1QTNF4		ANAPC1		TSHZ1		HRH1				HMGXB4		KCNT1		ZNF770		IBSP		RPS24		FKBP5		HINT3
LRRTM2		RTN4R		SLC49A3		ARPP19		GLRB		SEC23A		FAAP24		DDRGK1						RGS4						HDDC2												PKD1				KIF2A										MDH2						SLC7A4																TNFAIP8L3		TRMT1L				CLCN2		CKS2				ADORA1		EPHB2														TAF11		NKX2-2		ADIPOR1		ITGA1				CCN4		FZR1		ACOX2		ZC3H15		KIAA1191		EMC4		DLST
XKR6		ADCYAP1R1		DAP		CDH19		PRKDC		HBAA		RPAP1		ARHGAP22						DCDC2						MRPS5												DMTF1				RSU1										PSMA7																						PTPRK		NTN1				GALNT3		BAMBI				CLCN3		RNF123														PITHD1		TMEM19				ADH5				AGL		RPTOR		PCYOX1L		TMEM109		TBC1D22A		CAPN1		TLCD1
MOXD1		ATP5F1C		TECPR1				RGS5		OTUD1		GPR22		GRIN2B						COPA						MRPS14												LARP6				ADCY8										TIMM22																						CBY1		FN1				CHST15		FHL3				LRRC8D		RASGRF1														RPL21		PTK2				MCRIP1				NFYB		LASP1		SNU13		C12orf57		VWA5B1		EVC		SV2B
B4GALT7		ID4		RAB6A				BRI3BP		ADGRA1		COPG2		SH3GL2						FGF14						AGFG1												AIF1L				SLAIN1										COPS9																						MVD		LHFPL6				TCF7L2		ABLIM1				NAPRT		ABLIM3														SEC62		BCAP29				ME1				NOL9		TPPP		GPR21		CLIC6		PCIF1		MMAB		GOT2
PAK1		NDUFA9		UNC5C						NDNF		RND3		MRPL58						CADM2						MOCS2												RILP				ADAMTS10										MRPL34																						JCAD		FAM13C				ELFN2		SYT17				DENND1A		FAM92A														KIAA2013		SNX20				EXOSC1				POP4		DUS1L		ADGRF5		EXT2		ALCAM		DPP8		MAMLD1
NDUFAB1		CLTA		PCSK1						BORCS5		CIRBP		SYAP1												TM4SF18												PLLP				WDR73										POMP																						ZEB1		GATD1				C8G		SAMSN1				MLC1		CNN3														RGMA		NALCN				KLB				CCNB2		CREB5		SLC26A11		HSCB		EIF4E		CHST8		IGFBP2
PLXNC1		PRICKLE2		CBARP						H1F0		TPD52L1		ATP5MF												LZTS3												AMIGO2				DECR2										PFDN1																						CRADD		CIAO2B				ETV1		RIMBP2				HEYL		STMN4														TIPARP		GABRA4				RPS6KA3				NAV3		NETO1		FZD10		SMPD3		STN1		VCAM1		CRHBP
ANP32E		SDCBP		ARRDC2						LRFN5		IFFO1		SS18L2												PLPPR3												ARHGDIB				LRP12										PIN4																						DLG5		PLXNA2				MCFD2		TRAIP				NUBP1		PSMB2														COA5		TMEM135				NUP133				ACAT2		PIP5K1B		POR		GPR182		CCDC40		GSS		DLAT
GABBR2		TWF2		DCLK2						CCNG1		PPP2R5D		CFDP1												CHCHD1												TBC1D30				POLE2										ROMO1																								PCNX4				TEX264		SLC4A11				MAP1LC3C		ASPHD2														SUCLG1		RHBDL3				TTBK2				C5orf30		UBXN10		SUPT20H		CHORDC1		PRELP		ORAI2		ZC3H12C
TMEM8A		HECTD2		TYR						SEC61A1		ZNF516		EDF1												GJA1																SLC16A14										GLRA4																								IFITM10				MRPL38		BAG5				TEK		KCTD10														OGFOD2						SRP68				COQ6		TMEM94		TMEM209		LMTK2		CACYBP		TDRD7		IL6ST
UNC13B		PCNA		BTC						CIPC		EPHA7		BNIP3																												INTS7										VDAC2																								CAPN10				GJC2		RAB11FIP2				IGF1R		RAB41														PLS1						QDPR				RNF6		SLC7A5		SHOC2		TM2D2		MTX2		DUSP23		GNE
CAMK2A		AGAP3		ST6GALNAC5						YBX3		GPM6A		NCAM2																												IQSEC3										NDUFA12																												RBP5		KIFC3						SIN3B														MRPL28						MDH1B				RIPPLY2		SNX24		SYT12		EIF4G1		KDM2B		REEP3		TALDO1
ST8SIA3		LZTR1		NAB1						RHOB		PTPN2		TMEM132D																												NDRG1										PCDH19																												EMP2								SRI														SQLE						SLC48A1				GPSM2		NEUROD2		HTR1F		UBR2		RPL34		PAPSS2		DYNLT3
CDO1		PIP4K2B		PTPRN						API5		LMO1		FAM174B																												ATP5F1A										SLTM																												SEMA4D								TXNDC16														PSMB6						DNAJC15				DENND2A		HIP1		SLC35B3		CAMSAP2		ATP6V1E1		PIK3R1		GCN1
VTN		CHAMP1								MT4		YWHAH																														GPC1										BAP1																												LMO7								COP1														CISH						IDH3A				PARP8		LPL		SEMA5A		PTPRM		ENY2		TPST2		AMT
GABRD		VDAC1								CHRM5		GPR143																														GNAI2										EPHA3																												CNTNAP2								SIPA1L2														MECR						CAMKV				FAM76A		PACSIN1		DGKZ		ARAP3		POLR2G		SCD		PAIP1
NELL2		C6orf203								KCNF1		EDA																														TMEM100										EPCAM																																				ERP29														STMN2						TRIM24				HCN2		SLC16A12		WASF1		QRFPR		SIAH1		MORN3		ODC1
SOX6		MLEC								MEGF11		NEIL3																														NR5A2										PSMD7																																				EFNB1														RPL26						CTH				NEK1		LRRN2		PCDHB3		TLNRD1		FAM89A		CORO2A		CIB1
BDH1		ITM2B								CDC42EP3		RELL2																																								TMEM132C																																				UFL1														GATAD1						SSR1				ZFP36L1		OSGIN1		RIN3		MOSMO		RTRAF		PPDPF		NFKB1
CDK17		NECAB2								PHACTR2		CRIM1																																																																																										COA3						WNT5B				RAB26		AKAP6		ECI2		CNPY3		TNKS		PARP12		PRUNE1
GRM5		NEO1								MBTPS2		FA2H																																																																																										PPT1						IKZF2				PUS7		TCIM		CSGALNACT1		RAD51B		RPS6		GFRA1		CYP4V2
DOC2B		ARRB1								SRD5A2		TBL1XR1																																																																																										HDGF						TMOD1				GPR160		PHF10		PLCE1		C1QBP		PEMT		ATP2C1		ERCC8
COL21A1		CYP19A1								SPATA2		CNP																																																																																										SRSF10						NOG				GPR37L1		ASTN1		CTBP1		LANCL3		ZNF106		ZNF518A		F2RL2
PLCL2		KDM1B								PHYHIPL		LINGO3																																																																																										TXNDC17						SLC2A5				ARFGEF2		SNTG1		HPDL		GPR37		HNRNPA0		FLII		FUT8
MMD2		COX2								WIF1		PPME1																																																																																										TMTC4						NBL1				MPPED2		LMBR1		GABRA1		OCIAD1		GADL1		PGF		RGN
MYCN		RTN4IP1								PSMB4		FEZF2																																																																																										WDR19						PALM				EDA2R		TMEM63C		C1QTNF5		SLC13A3		DNAJC5		ARL4A		BAZ1A
PLXDC2		NDUFV2								SLC9A3		PPM1J																																																																																										MTA3						PIGG				NOTCH1		SLC24A5		TMEM171		BMPER		REPS1		RPS6KL1		SCML4
GRIK1		TIAM1								RAMP3		UBE2A																																																																																										WDR61										ARC		GGA3		RBBP4		NIPA2		MLST8		AMN		DNAJB5
DGKI		NDUFB5								SHROOM2		SUGT1																																																																																										PSMD14										KIAA1328		SLITRK5		MAGI1		GOLGA5		S1PR1		NGEF		ZFYVE27
NELL1		FBXO41								ST6GAL1		MBNL2																																																																																										IRS2										CCDC167		ATM		GLCCI1		LRRC3B		PLA2G6		MAP2K5		VLDLR
KCTD2		NDUFA1								RAB3B		LIN7A																																																																																										TYW5										TNR		SLC9A2		PPP2R5E		LONRF1		RAB2A		CYB5R4		MAFK
PCDH1		CAMSAP1								RORB		PPP1R12A																																																																																										MRPS33										SNCG		DDHD2		OCIAD2		MCTP1		ARF1		ADAM8		SCAMP3
TBC1D19		STAM2								ESRP2		KIAA1211																																																																																										MRPL42										SAMD12		MYO3A		FOSL2		SPAG7		SLC35C1		SUCLG2		GPRC5B
SLC2A1		CST3										DLG2																																																																																										MRPL22										PLCD4		SEMA3F		UBTD1		FRRS1L		BOC		ADAMTS20		FGL2
PDE1A		DNAJC28										PAPOLG																																																																																										CISD2										CLDND1		RAB3GAP1		FHOD3		NDFIP1		PLEKHA1		TRIM14		ATP13A4
TWSG1		COX3										ISCU																																																																																										BPGM										KCNJ3		CD74		PARD3		TMSB15B		GGPS1		FAM118A		POLR2D
STXBP5L		MVB12B										ZBTB1																																																																																										KAT6B										STARD10		MAPT		MREG		RRAS2		UQCRC2		FUCA1		C17orf67
RRBP1		CYCS										ZEB2																																																																																										RFLNA										RABGAP1L		EMC3		SOX11		NPY5R		UBC		FUBP3		DENND4C
NFYC		CSTB										FAM53A																																																																																										HYPK										DRAXIN		PBX1				AP3S2		AUTS2		BACH2		RAB30
COMTD1		EMC8										APMAP																																																																																										MRPS12										RBMS1		PI4KB				SCYL2		TTC29		ZNF438		FAM107A
JAGN1		RTN4RL1										RNF157																																																																																										PSMD4										HMGB3		PFN2				MRPL40		HDAC3		ANKRD29		SYT11
GALNT17		RTCA										TRPC7																																																																																										NUTF2										MYL9		ADAM20				MRPL33		EFCAB1		DUSP10		NPL
LRRTM4		FUNDC1										KLHDC8B																																																																																										TSEN15										TNNT3		MTHFSD				TMTC2		FOXK2		KCTD16		HTR2B
CPNE8		ARL6IP1										PRELID3A																																																																																										ENTPD8										LDLRAD3		FZD4				PSMA4		ST8SIA5		MAB21L4		CLSTN3
ING3		CALD1										HSBP1																																																																																										ACOT13										SPSB1		ETV5				AKAP11		FAM8A1		CDKN2AIP		PPWD1
HIGD1A		TCEA2										LRFN2																																																																																										ITGBL1										PSEN2		EPN3				SOCS6		INPP5D		ATP6V0A2		MFAP3L
GALNT9		SCG2										BTF3L4																																																																																										TRAPPC6B										BEND5		ABHD8				COL6A2		FAM219A		TMEM30A		CFAP61
CNTNAP5		VSTM2L										SAP30L																																																																																										DIP2B										ARHGEF28		FASTK				ARFGAP1		MRPL41		CBX3		BTBD10
DUSP14		SMDT1										YIPF3																																																																																										RPL37A										SDK2		RPAP3				LCLAT1		GPN1		REEP2		TBR1
ANKRD10		UBLCP1										UBE2E2																																																																																										POLR2H										ASAP1		SCNN1B				DCTD		SUPT4H1		TTC7A		RPS16
FHDC1		AUH										OGG1																																																																																																				ABCC1		SELENON				GRIP2		CYP20A1		PMPCA		CORO1B
FAM163B		CDH4										DPH3																																																																																																				ANOS1		SNX9				B3GALT1		B3GNT4		TTC39B		MEF2A
PITPNM3		SKIL										FGFBP2																																																																																																				GMFB		PLD4				NKX2-1		TUBGCP2		RGL1		GNG4
PPP1R14C		UQCRC1										H3F3A																																																																																																				CA9		ENAH				FAM192A		OSBPL6		PCSK5		PRKAB2
GALNT15		SLC7A14										CDC42BPB																																																																																																				MED23		MBNL1				SNX17		YIPF4		OTULINL		SUSD1
NKAIN3		SAP30										IPMK																																																																																																				ETFB		TMEM116				ATRAID		ZDHHC7		ENPP1		NME5
PPP1R7		TBCA										TEC																																																																																																				KCNK17		XDH				SLC24A1		BRD7		PCYT1B		GRN
NUP93		ABHD17A										ASZ1																																																																																																				CDS1		TTC1				SH3BGRL3		TPMT		ACKR3		TBXT
SLC30A3		NDUFA10										GYG1																																																																																																						KAZN				ZCCHC17		IL17REL		PDIK1L		FNDC3B
TYRO3		HSPE1										ZMYND11																																																																																																						RUBCN				GNAZ		VPS18		TECTB		LURAP1
CDH13		ATP2A3										SIRT5																																																																																																						GTPBP2				TMEM45B		SHPRH		VEGFA		C9orf85
SFRP2		ATP5MG										SLC16A3																																																																																																						SLCO1C1				ZNF711		MAP1S		BAG2		CDIP1
KCTD17												RBPJ																																																																																																						GAP43				CHRNA3		CTNNBIP1		FAM126A		CERS2
PLP1												FITM2																																																																																																						KLHL11				PPID		TBC1D16		XYLB		KLHL24
SSTR1												NIPSNAP1																																																																																																						SLC25A22				MAP3K13		AIDA		LINGO2		PPIP5K2
RIDA												SLC25A34																																																																																																						ARFIP2				CCDC58		BEND3		REEP5		PRLR
XK												PRNP																																																																																																						FBXL15				CPEB3		NOL6		ZDHHC23		STX19
SF3B3												GRM8																																																																																																						KLHL26				TRIM45		CLMN		PTBP3		UPF1
LSM11												MDFIC2																																																																																																						AAK1				KBTBD8		C15orf41		FBXO34		THYN1
STUM												GMPR																																																																																																						MCF2				VSTM2A		ATF2		AGR3		RPL3
GJB1												HCN1																																																																																																						TEKT1				PPM1H		GTF2H5		APOPT1		SMAP1
DACT2												TLL1																																																																																																						DPYSL4				NOL11		THOC7		RHCG		UBXN2A
HPS1												LRRCC1																																																																																																						RPH3A				MFGE8		THUMPD3		E2F3		GASK1B
TSPAN4												ARHGAP21																																																																																																						RPL7L1				EPSTI1		RPL27A		CDCA7		SLC9A1
SERPINB5												TTL																																																																																																						GUSB				ASXL3		LRRN4		RGS10		RNF130
ATP2B1												DGKB																																																																																																						BMP7				CWC25		ACVRL1		IQGAP1		UCHL1
DCAF6																																																																																																																		MAN1C1				SGTB		SELENOK		HSPB8		H3F3B
GNAI1																																																																																																																		CLSTN1				TTC33		RIMS1		TTYH3		DYNC1LI1
TMEM130																																																																																																																		DCUN1D2				PDP1		TTBK1		CAV2		NACC2
GRIK2																																																																																																																		SMARCD1				MRTFB		SBK1		LPP		MAGI2
HAPLN4																																																																																																																		OGFRL1				NRG1		ELOVL4		ATP11C		GOLT1B
DPAGT1																																																																																																																		CORO2B				HMGCR		GALT		WWTR1		INPP5J
PHEX																																																																																																																		ASIC4				NBR1		YTHDF3		LIMS2		NIPA1
PRICKLE1																																																																																																																		SRGAP3				GEMIN8		VAV2		CAP2		VILL
CKB																																																																																																																		MN1				PHB2		FST		BFSP2		GAPVD1
PCDH17																																																																																																																		KRAS				CDK5RAP1		NAA10		DBX2		MED16
SPRED1																																																																																																																		CALB2				SOX21		RBPMS		MSN		CCNC
ADGRV1																																																																																																																		CORO6				PNRC2		ADGRG2		AKAP5		SLC9A3R2
IVNS1ABP																																																																																																																		YPEL2				B3GALT5		TOMM20		TXNDC5		BICDL1
MTUS1																																																																																																																		CEP162				PCBP2		CHCHD3		USP35		MOGAT1
RYR2																																																																																																																		MFSD12				TKT		SPTBN1		SRD5A3		SEZ6L
ACOT8																																																																																																																		SH3RF2				TTC25		HEY1		HCRT		UBE2B
VAMP1																																																																																																																		VPS51				ZBTB37		ATPAF1		SMCO4		TAF7
CCDC126																																																																																																																		PTCHD4				RPL13A		GBE1		OTUD7B		DLGAP5
SLC35F4																																																																																																																		PCCA				USP14		CLUL1		C9orf78		PLD5
EPHB6																																																																																																																		ABCB11				TMEM170B		GDI2		PPP1R9A		TCP11L1
LRRC49																																																																																																																		MGP				ZMYND8		FAM169B		CUL4A		PYGB
ACTR2																																																																																																																		ARL8A				CYP26A1		PPHLN1		SDC4		RBM34
CNRIP1																																																																																																																		SEMA4A				ARF6		VPS36		MARS2		HEATR5B
ATP6V0E1																																																																																																																		NSMAF				NAA20		PLEKHO1		IRF8		RBM46
TH																																																																																																																		LAYN				ANKRD40		RPL35A		NYAP2		DYRK3
GPR63																																																																																																																		FAM135A				NAIF1		PHC2		MEAF6		HERPUD1
SSTR5																																																																																																																		AGR2				QRICH1		CCBE1		CAPN9		SOCS2
SLITRK2																																																																																																																		ZNF407				LPCAT3		GPHN		GGT5		TPPP3
DUSP7																																																																																																																		DNAJC6				ZC3H7A		RPL24		CAT		BICD2
SIKE1																																																																																																																						RPLP1		ADGRL2		C9orf64		SYNDIG1
LRP2																																																																																																																						CLCN4		ZDHHC2		TGFB2		P3H1
ADCYAP1																																																																																																																						BAIAP2L1		MCU		ZSWIM6		GLIS3
NT5DC1																																																																																																																						MORF4L1		RIOK1		TEX10		GLUL
SIDT1																																																																																																																						PRKRIP1		ITPRIP		GALNT18		OMG
SNAP25																																																																																																																						MAT2B		ASB6		MSANTD1		C16orf87
CADM1																																																																																																																						BCAR3		TMEM98		DHCR7		COPS7A
KIDINS220																																																																																																																						SCNN1A		DCUN1D4		PDXK		WDR35
WDR66																																																																																																																						RIOK3		FGF3		APBA2
ACBD7																																																																																																																						LUM		MRPL45		DAPP1
EIF2B5																																																																																																																						COQ7		DCUN1D5		TFDP1
CAMK1G																																																																																																																						FKBP4		SH3D19		PGGT1B
HMOX2																																																																																																																						EIF2B2		HSD3B1		KLHL42
INSM1																																																																																																																						SLC17A6		NXPH1		HDDC3
KTN1																																																																																																																						CDK19		EEPD1		MYLK
LSP1																																																																																																																						ARPC5L		NPY1R		GAS6
UQCRB																																																																																																																						NKD1		CENPW		NANP
CDH9																																																																																																																						PIP4P2		MORN5		ALG8
IPPK																																																																																																																						ADAMTS9		KAT2B		TMEM52
MMP15																																																																																																																						GMPPB		MRPS22		TIMP3
AOAH																																																																																																																						FBXO31		HTR2A		CRY1
MAST3																																																																																																																						RPS20		SNRNP48		IFT43
SLITRK4																																																																																																																						MRPL18		RPS11		SMTNL2
CAB39L																																																																																																																						DGKH		USP31		CNMD
COX6A1																																																																																																																						INTS4		FGD5		SLC25A21
FMN1																																																																																																																						RFC2		GABRA2		WAPL
CDH22																																																																																																																						PSMD12		SRBD1		PLCL1
INSR																																																																																																																						KXD1		CRYM		KATNAL1
SLC12A2																																																																																																																						RGS9BP		POLB		DDX51
GOT1																																																																																																																						HIKESHI		ATP6V0B		LFNG
CYTH3																																																																																																																						GDPD1		MEMO1		DDHD1
KCNG3																																																																																																																						EEF1A2		DDX17		SLC26A4
SLC6A7																																																																																																																						FABP4		POLR2E		UROD
FAM102B																																																																																																																						KIF6		UBFD1		NTPCR
NTF3																																																																																																																						CDC123		DLK1		CA13
GPR39																																																																																																																						RASGEF1C		RPL23		HMCES
RAF1																																																																																																																						MRPL16		LRRC28		MAPK6
AQP9																																																																																																																						MMP16		TMEM132A		GPR157
CTXN1																																																																																																																						SNN		IQCG		SGMS1
NR3C2																																																																																																																						ACVR1B		NDRG3		CA6
CD99L2																																																																																																																						PSMA5		RWDD1		CEBPD
PTPRD																																																																																																																						PLXND1		CDH23		LRRTM1
TMEM14A																																																																																																																						PSIP1		CSGALNACT2		AICDA
NAAA																																																																																																																						DAP3		SESTD1		PCYT1A
ARHGEF3																																																																																																																						ANXA11		SH3RF3		KIAA0319L
ELOVL7																																																																																																																						RHOH		MTMR9		GTPBP10
ZNF423																																																																																																																						ECHS1		SUCLA2		MFSD2A
ALDH1A2																																																																																																																						CPLX3		ATP6V0D1		WASL
MEIS2																																																																																																																						FSTL5		SNAPC3		MYO5A
MPC1																																																																																																																								SLC39A10		CHST2
TMTC1																																																																																																																								GNG10		PPP2R5C
MGAT5B																																																																																																																								NELFCD		PPM1M
SOD1																																																																																																																								POMC		NEDD4
BRINP1																																																																																																																								CUEDC2		STYX
GPC6																																																																																																																								MAPKAP1		LOX
DPP10																																																																																																																								GMPPA		ARPP21
ST3GAL6																																																																																																																								PITPNB		PXYLP1
PAM16																																																																																																																								ZBTB17		OSBPL11
MMD																																																																																																																								MRPL20		RNLS
PDIA6																																																																																																																								STX6		SGK1
HMBOX1																																																																																																																								ATP6V1C2		MYO10
EFTUD2																																																																																																																								SLCO3A1		COL26A1
MTPN																																																																																																																								NTMT1		HIC1
CNTNAP1																																																																																																																								CMTR2		GJD2
GALR1																																																																																																																								JUP		P3H2
ERC2																																																																																																																								TUT7		MSRB3
MYOZ2																																																																																																																										VAC14
GPCPD1																																																																																																																										TMEM45A
NDUFB9																																																																																																																										ALG11
ATG10																																																																																																																										CLPX
PTN																																																																																																																										CCDC146
CACNA1G																																																																																																																										COA7
FIGN																																																																																																																										SPOCK3
KCNIP4																																																																																																																										CDH7
G3BP1																																																																																																																										ATG5
TTC39A																																																																																																																										RBP4
AGTRAP																																																																																																																										FAM221A
GNG11																																																																																																																										HMGCS1
ATP5IF1																																																																																																																										CGNL1
ZNF503																																																																																																																										LHFPL5
ACADM																																																																																																																										DUSP1
ZMAT4																																																																																																																										EIF2D
PPARGC1A																																																																																																																										DSP
SLC4A3																																																																																																																										EPHA5
KLHL2																																																																																																																										SLCO5A1
CYB5D2																																																																																																																										LRRC59
NSG2																																																																																																																										STK24
MEF2C																																																																																																																										FRK
RASSF9																																																																																																																										SCAMP2
NECTIN1																																																																																																																										RRM2
LIFR																																																																																																																										NBAS
MERTK																																																																																																																										MIDN
FNDC4																																																																																																																										KCNJ9
HMOX1																																																																																																																										KIF13A
FKBP1B																																																																																																																										ADAMTS8
TRIB2																																																																																																																										HSF2
CPNE4																																																																																																																										ANO9
AK1																																																																																																																										GUCY1A1
CHRNA4																																																																																																																										LRRC38
LGI2																																																																																																																										GPR26
NEFL																																																																																																																										PEX7
ELOVL6																																																																																																																										XRN2
ND1																																																																																																																										CDH8
ELFN1																																																																																																																										STARD8
ATP8A1																																																																																																																										TRERF1
NDUFB2																																																																																																																										DACH2
HIVEP2																																																																																																																										ECI1
CHRM3																																																																																																																										SLC52A3
TLCD2																																																																																																																										ASS1
SLC29A4																																																																																																																										CDC25A
CCND3																																																																																																																										CHRM4
STK39																																																																																																																										FRMPD3
PFKFB2																																																																																																																										TLK1
NFASC																																																																																																																										PRPH
AMDHD1																																																																																																																										ZDHHC14
NRP2																																																																																																																										LIPA
GRIA2																																																																																																																										KBTBD4
ACYP1																																																																																																																										SEMA4B
MASP1																																																																																																																										TRMT61B
TMEM196																																																																																																																										MYADML2
ST6GAL2																																																																																																																										SIGLEC15
ACOT7																																																																																																																										NETO2
C2CD4C																																																																																																																										BCL11B
FZD1																																																																																																																										ADCY2
SYNE1																																																																																																																										BMP4
FILIP1L																																																																																																																										NRAS
WWC1																																																																																																																										HEATR5A
COMMD4																																																																																																																										TSPAN9
SLC24A2																																																																																																																										TSPAN1
TMEM184B																																																																																																																										DISC1
SLC25A4																																																																																																																										IFT122
GPR162																																																																																																																										CHSY3
ESRRG
CNR1
NDUFB8
CHCHD4
NEURL1
HTR1B
ELMOD1
CHRDL2
TENM1
FAM189A1
B3GAT2
HS3ST5
SHF
SPRED2
NDUFS7
NOL4
CPE
NDUFAF3
C11orf96
EIF1B
FNIP2
FGFR2
TBC1D13
SAT1
CHAC1
DRC3
MEGF9
MAP3K4
SEMA6A
CABIN1
CDKN1B
BARX2
GALNTL6
DUSP3
SYT10
NDUFAF2
LYPD1
LZTS1
NMRK2
PRKCI
NPR2
ARPC5
SAMD11
GRM1
FGF12
ATP5PD
UQCR10
CLYBL
DIP2A
GPD1
ST3GAL4
STRIP2
CFAP97
SAMD3
SHISA9
SYN2
CDH10
CTSB
KCNV1
RAB9B
LTF
HPCAL1
AP3B1
C1QL3
KCNIP2
CKAP2
AMZ1
OXSR1
FABP5
BBS4
PAPPA
NKAIN2
COBLL1
COX7C
PHB
DISP2
SLC22A23
ZNF827
DBI
GRIN3A
RBM22
MRPS25
CRIP2
DAPK2
MATK
PEAK1
PQLC1
NDUFB3
KIAA0895
ARHGEF9
MYLIP
TRUB1
GDA
MAPRE2
NADSYN1
UQCRQ
ZNF385D
GRIA4
LRMP
KIAA1147
AARS
MYOM2
KL
PLPPR4
CSRNP3
ATF1
RAB4A
FAAH
GLT1D1
CYP7B1
NINJ2
USH1C
DUSP4
PRDX3
CRYAB
FGF9
KCNC1
UCK1
GABRG3
DPYD
EPB41L4A
ISCA1
MAPK8IP1
ATP5ME
LPAR1
MAP1LC3A
ALG12
NTM
SLC25A27
MPPED1
RET
SPTSSA
EPHB1
LDHB
CNNM1
ATP5MD
LGALS8
GRID2
MTNR1A
GDPD5
GNG5
STC2
RIMKLB
BEGAIN
TDG
DDIT4
AKR1A1
CCN2
ABHD12
RAB11FIP4
TRIM36
ANKRD27
FGD3
CALCB
NTNG1
HSDL2
TIMM17A
TNFAIP8L1
ATP5MC3
HCCS
KIAA1841
CCSAP
RGS12
TFAP2D
GSG1L
MOB2
CSNK2A2
HMG20A
DIRAS2
LDLRAD4
CTXN2
RALY
ATP6V0A1
SOD2
YAF2
RPRML
BOK
MT-ND3
CPLX1
ZNF593
KCNA1
BEND6
MAP2K1
SLITRK1
MRPS36
RGS14
MAPK11
KCNA2
WNT9A
MAP1B
DTD2
ATP1B1
SEMA3E
TCF20
DERA
ADARB1
C3orf70
CELF5
KLHL14
RPA1
RAP1A
DOK5
IDH3B
LNX1
NDUFB1
ENC1
SLC30A4
KCTD8
PTCHD1
KCNH5
MED30
NTS
ZNF385B
CASP10
UGT8
KCNJ4
NET1
NTN3
ENO2
TNIP1
RNF144B
MAP3K5
GLIPR2
TSHZ3
COX4I1
ZDHHC6
PLPP1
CHCHD2
RNF165
ATP5PB
EIF4G3
KITLG
ANXA4
RGS20
KLHL4
SCGN
CRMP1
GPM6B
KCNK1
STRADA
DLK2
TMEM240
HSPH1
ATP1A1
LMO2
TFPI2
GSG1
CDK14
CBLN2
SLC20A1
UBE2J1
TCF12
MGST3
TUBGCP5
BRINP3
SEMA6D
LAPTM4B
NIM1K
ACTN1
GAS2
HS1BP3
LCP1
NWD2
PTPRO
PLCXD3
FH
MATN1
SLC1A1
RAB3C
GRB14
GALNT16
ADGRB3
STXBP6
OPRM1
DBNDD2
PRKAR1B
PTPRF
ASRGL1
ANKRD9
NT5E
GRAMD4
XYLT1
CCDC88A
ANKRD6
BZW1
CDH2
PPIB
DGCR6L
CELF4
PLCB4
CPNE2
CACNG4
BDNF
BTBD11
SPEF2
TSPAN12
RNF10
SEMA3A
NKTR
ADAM23
ZNF365
RCAN2
CTNNB1
PVALB
EPB41L3
ACSL4
ABHD6
SLC38A7
CACNG3
GFRA2
PSAT1
NPBWR2
CDC14A
TRPM3
NSMF
ATP5PO
NDUFA5
PTPRN2
PKM
AAMDC
TENM3
TIMM10
CHST11
GNMT
KCTD12
RND2
CNIH1
ESYT3
PRKCA
PRMT8
LANCL1
NCALD
DISP1
CCDC92
FAM110C
IGFBP3
TMEFF2
SEMA5B
C17orf75
DLGAP2
COLEC10
GRID1
PMP2
LGALSL
P2RY1
RASL11B
NDUFS8
SORCS2
B3GNT2
PRPSAP1
NUAK1
NPTX2
COL4A1
DLGAP1
ADRA1D
AMPD3
ADRA2A
ANKRD44
SRPK1
NKX6-2
SHISAL2A
MYO6
CACNA1D
GSE1
GRIA1
SESN1
SLC35F1
NFIC
TVP23A
NCS1
KCTD3
TG
MBP
CEP170B
NDUFS4

### Sheet: All_AreaX
FE_AreaX FX_AreaX ME_AreaX MV_AreaX MX_AreaX		FE_AreaX FX_AreaX ME_AreaX MX_AreaX		FE_AreaX ME_AreaX MV_AreaX MX_AreaX		FV_AreaX FX_AreaX MV_AreaX MX_AreaX		FX_AreaX ME_AreaX MV_AreaX MX_AreaX		FE_AreaX ME_AreaX MX_AreaX		FE_AreaX ME_AreaX MV_AreaX		FE_AreaX MV_AreaX MX_AreaX		FX_AreaX MV_AreaX MX_AreaX		FV_AreaX ME_AreaX MX_AreaX		ME_AreaX MV_AreaX MX_AreaX		FE_AreaX FX_AreaX		FE_AreaX ME_AreaX		FE_AreaX MX_AreaX		FE_AreaX MV_AreaX		FX_AreaX MX_AreaX		ME_AreaX MX_AreaX		ME_AreaX MV_AreaX		MV_AreaX MX_AreaX		FE_AreaX		FX_AreaX		FV_AreaX		ME_AreaX		MX_AreaX		MV_AreaX
5		1		108		1		3		15		6		20		2		1		112		1		10		20		12		1		66		15		113		38		5		1		40		346		51
LAMP5		SNCA		PCSK2		MBP		CAMK4		ATP9A		FABP7		CNDP2		CNP		POSTN		PAK5		IVNS1ABP		HPCAL4		CDC42BPB		ELOVL2		UCK2		MAST3		TMC3		PACRGL		COX6A1		ARFGAP2		LHFPL5		C15orf62		ITGA4		F13B
NDNF				EPHX4				APOD		UBQLN4		MATK		SH3BP5		PLP1				CDH9				C1QTNF5		SLIT3		MTPN				GNG7		DUSP4		CELF2		UQCR11		HTR1B				FGF20		HADHA		AOAH
CARHSP1				SH3KBP1				NMU		LMO3		THADA		PLEKHA1						PNMT				CRH		OLFM3		HSD17B12				HSPA4L		EPHB2		GRIN3A		HVCN1		GABRA3				ZNF366		CISH		ABCG8
MAP2K1				MLYCD						KCNK5		CCN3		VAT1L						CYP27A1				STC2		MPPED1		COMTD1				RAB40C		DOC2B		GSN		UQCRQ		CCL20				CAT		KIAA1217		ELF1
IGF1				RBBP7						PDE1A		CRTAC1		KCNQ5						RNF144B				CAP1		CDH2		MYH11				LMCD1		RRAD		RASGRP3		RBX1		COL12A1				MAPK1		ALG11		SLC1A6
				TTC7B						PENK		JUN		KCNH8						ADARB2				ABCA3		ZNF521		AKR1D1				PRDM5		RASGRF1		KNTC1		NDUFS6						NAPRT		CHORDC1		KCNK13
				C1QTNF4						RGCC				AGFG1						CNIH3				RGS12		CAMK2D		PCDH8				PEAK1		CORO1C		RPL19		ND5						ANGPT2		LGI1		CHRNA3
				GDA						PIK3R1				PSD						PDE2A				SULT4A1		SYT14		MT-ND3				MAN1C1		PROK2		FMN1		COX7A2						ZNF804B		ICA1		FAM102B
				CLSTN3						RASD2				RIMKLB						VIT				OMG		MXD4		SEC61G				PRDX6		KAT7		SLC12A2		RPL27A						TAGLN3		DBI		DOK7
				NR3C2						TRPC4				VCAM1						RPS6KA3				COX7A2L		B3GAT2		MT4				GALNT18		UBASH3B		PFKP		AIMP1						RAB41		LRRC73		APC2
				GRIA4						ADGRV1				WWC1						ZFPM2						PTGFR		SLC7A4				CACNG2		DCLK3		MELTF		COX2						ANKRD29		GGT5		LRMP
				ITM2C						AKAP5				NRN1						ANXA6						NALCN		BRS3				NEGR1		MGP		TRUB1		TCERG1L						VSNL1		PHKG1		CYP19A1
				RGS20						ANKRD44				MGLL						CDKN2C						DDX10						DRD5		COL4A1		GPR39		CDK17						CRYBB3		SLC35A1		TNNT3
				TMPRSS9						SLC35F1				PTPDC1						HPGDS						PCDH17						NTRK2		COCH		EEF2K		RPS16						DIPK1C		FUNDC1		KLHL4
				TXLNG						NETO1				PCCA						FGD6						CEP290						LMO2		SRRM4		PLEKHH2		ATP5ME						ARHGDIB		HDDC2		GALNT13
				WFS1										BRMS1L						MTR						PTPRN						PTN				TMEM120B		MRPS5						KCNJ9		ST8SIA2		L3MBTL3
				ZC3H12C										SGCG						APBA2						DGKB						CEP78				CSRP2		ND2						APBB1IP		OTOG		BPHL
				KLHL18										CALM1						SYT12						ACBD7						ACADM				CDH11		CCDC91						PDGFA		SNX9		ADGRD1
				VTN										SGK3						KITLG						EHD3						WDR90				SPOCK3		MANBA						KIF13A		PPFIBP1		TMCC3
				DYNC1I1										GDNF						HACD3						UTP25						SYNDIG1L				MED27		ND1						NCOR2		LTBP2		ITSN2
				PARD6A																SRF												EPB41L4A				VIP		ND4						CISD2		RIT2		LPAR1
				GABRG3																SLC4A4												VSTM2L				AMIGO2		ATP6						SDK2		SERTM1		RNF19A
				CBLN2																FSTL4												RXRG				ATP12A		FILIP1L						CCNB2		LRRC4C		DYRK2
				GABRB3																CDO1												JAZF1				RFX2		TMEM255B						CCN6		KCNG3		KCNMB4
				S100B																ERC2												GMNN				UNC13B		TCF7L2						FAM163B		ACADL		GAK
				NRP1																SBK2												NEU2				GPR156		LRRTM3						UNC5A		RIC8A		TMEM97
				NPFFR1																MYO9B												DCX				NINJ2		C10H15orf61						NPY5R		USP7		TSPAN14
				NECAB3																SNX13												GRM3				MYOM1		PPFIBP2						NEURL1		MOGAT2		ABCC4
				MRPL44																GCHFR												SCN2B				ELOVL1		PPL						TENM1		QRFPR		ERO1B
				ZMYND11																CEMIP												ITFG1				TNIP2		AGAP3						SKIL		YIPF5		EIF4E3
				NSG2																RHOBTB2												KCNJ11				CAPZB		COPS9						HERPUD1		QSOX1		NTNG1
				R3HDM1																PAN3												RBP5				PGPEP1L		ND4L						SPARC		SPOPL		IRF2BP2
				GAS2																HACD2												C3orf18				ATP1A1		UQCR10						MTHFD1		SCG5		ST6GALNAC3
				ASIC4																MAPK8IP1												TM4SF18				CRYAB		NDUFB1						GIT1		RNF103		NEURL1B
				AQP3																RAC1												BGLAP				DGLUCY		COX3						COL5A1		SV2C		PLK3
				STXBP5L																MYCN												FAAH2				GDF10		CYTB						ADAMTS5		PTPRD		B3GALT5
				CNGA3																ACTN1												GALNT15				DBF4		RAB3B						RHBDL3		TMEM159		GDF2
				KATNAL1																RBM38												UNC13C				NT5DC3		NDUFS4						HS3ST4		MCFD2		FOSL2
				CFTR																B4GALNT3												OPRK1				CNTN2								CPLX3		LPL		SYT7
				GDPD5																DNAJC10												ABHD6				FA2H								DOK4		ALDH1A2		DCN
				TIAM1																TFPI												PLCD4				TRIM24										TMEM121		GABRA5
				CAMK2B																MEF2D												ELFN2				NIPA2										ARFGAP3		HRH1
				CBARP																SEZ6L												GALNT10				RPS6KA6										LRRK1		TMC7
				FHDC1																LAMA4												MYBPC3				KCNG2										MGST1		CYP26A1
				CNTN5																CLIP4												PTPN9				RRM2										PCSK1		TMEM125
				MLC1																NRG1												DACT2				NWD2										TMTC3		TLR3
				OSBPL1A																PLCL1												FGF16				RRBP1										STX12		DESI2
				CACNG4																EPHB1												NPY2R				HMOX1										MAN1A2		IFI6
				OLFM1																GALNT17												ID2				SLC35F3										GRHPR		FAM131B
				TNC																PPP1R16B												GLIS1				PRDX4										HCN4		PLCE1
				SYT1																FAR2												RAB21				CPNE4										CDKL5		TDRP
				SEMA3A																SFN												SIGLEC15				MEI4										BRINP1
				TRPC7																GGACT												TRAF1				ARHGEF12										DEPTOR
				C11orf87																DUSP14												GPM6A				SORCS3										GPC6
				ADAM23																INPP5D												VCAN				ARID1B										PCMTD2
				PVALB																ZDHHC23												EPB41L2				TLCD2										DPP10
				MCF2L2																XYLT1												KCNV1				TMEM123										BRCA2
				TMEM8B																FAT1												KAT2B				SLC27A6										PLXNC1
				MOB2																KIAA1324												SLC13A5				RAB11FIP4										PLPPR4
				KCNA4																ANOS1												SUB1				CELF4										ARX
				CACNG3																NXNL2												SESN1				SNTA1										RERE
				LRRTM1																AGR3												TMEM63B				UBLCP1										TM7SF3
				SYNJ1																CPNE2												DDX5				CLVS1										HPF1
				CDC14A																UBE2A												FSTL5				TTC38										GRM2
				NSMF																TNFAIP8L1												TMEM94				ERBB4										ST8SIA3
				NDUFA5																AZIN2												CTTNBP2				SH3RF2										USH1C
				GPR22																EMP2																ISL1										GPM6B
				EPHA3																KCNJ2																ARHGAP40										REEP1
				PAM																TYR																NRIP3										PDE10A
				ALCAM																KCNG1																BATF										ANK2
				CST3																DACH2																CDH19										PHACTR3
				FLRT2																SSTR1																GJB1										GPR78
				ATP2B1																EDIL3																SYT16										GPCPD1
				SLIT2																ASS1																KLHDC8B										KIF3B
				CHST2																SEMA3F																WSCD2										GNE
				ZRANB1																CDH4																GNG10										KCNC1
				HECTD2																SPHKAP																FLRT3										NONO
				CADPS2																SEMA4G																HCN1										CACNA1G
				ANO4																RASL11A																MFSD2A										BDH1
				MTCL1																MEGF9																EPCAM										TSPAN3
				TMEM173																ESYT3																DOCK4										TTC7A
				RYR2																SEMA5B																UBTD1										EPHA1
				RAB11FIP2																GPR3																CPN1										TTC39A
				MCUB																MCF2																HECA										PCLO
				MME																GMPPA																SLC25A5										POC1A
				RASSF5																SLC22A3																BARX2										MED16
				SEMA3E																CALHM5																STRN										TTC39B
				ARPC5																RGS14																NTNG2										AHSG
				SAMD11																JCAD																RHOB										GPX6
				PIK3C2A																GFRA1																GPR21										USE1
				PCMTD1																IAPP																LYPD1										FBXO45
				GJA1																LZTS1																BHLHE40										ST3GAL2
				SYT6																MBNL2																PANK3										TCF12
				P2RX6																GJC1																SERPIND1										MGST3
				TRIM9																ST18																CHRNA5										MYO3B
				CACNA1I																LZTR1																DBX2										RAPGEF5
				HCRT																GPD1																RASL11B										LYPLAL1
				FGF14																SLC5A12																AIF1L										BRINP3
				KCNT2																NUAK1																CPM										CACNA1B
				TBL1X																FRZB																RNLS										PXDN
				ETV5																SHISA9																NCK2										MSMO1
				NGEF																PPP1R9A																RASEF										PLCL2
				HTR2A																NKX6-2																DLG3										RIMBP2
				GRIN2A																FN1																TTL										KLF13
				PIP5K1B																SV2B																KCNF1										LAPTM4B
				INTU																PLCH2																ARHGAP22										PALLD
				NCS1																CACNA1D																MICAL2										CRY1
				KCNJ4																GRIA1																NECAB2										UGP2
																				GRIN1																AQP4										PLXDC2
																				C2orf40																JDP2										JAKMIP1
																				SOSTDC1																UGT8										TSPAN13
																				NET1																RPH3A										NT5DC2
																																				LRRN1										DLK1
																																														SYAP1
																																														MON2
																																														CUTC
																																														PPP4R2
																																														THBS2
																																														USP34
																																														ADAMTS9
																																														MERTK
																																														KLF10
																																														NEK2
																																														BAG2
																																														TBC1D14
																																														CDH17
																																														CNTN3
																																														SYNGR3
																																														SPTSSA
																																														SGSM2
																																														ABI2
																																														RASD1
																																														FAM20C
																																														PRADC1
																																														VAMP4
																																														JPT1
																																														PTK2
																																														BACE1
																																														HSPA2
																																														SOX8
																																														HIGD1A
																																														HMGCLL1
																																														DUSP26
																																														GLCCI1
																																														RAB33A
																																														VWC2
																																														PTDSS2
																																														DDHD1
																																														SHC4
																																														SLC29A4
																																														ADAM22
																																														NTN4
																																														ASAP1
																																														PGM1
																																														FBLN1
																																														MMP17
																																														FAM118B
																																														DPYSL3
																																														ANKRD6
																																														APCDD1L
																																														MYO16
																																														CAPN1
																																														NRP2
																																														CALCB
																																														DEPDC7
																																														ABR
																																														DPP8
																																														DGCR6L
																																														MTNR1B
																																														ANO3
																																														SIGMAR1
																																														UACA
																																														SCARB1
																																														TSPO
																																														FTH1
																																														PITPNM3
																																														OPCML
																																														COLEC12
																																														CD151
																																														PYGB
																																														HK1
																																														CACNG5
																																														HORMAD1
																																														NKAIN3
																																														NDRG1
																																														RASSF6
																																														SLC4A11
																																														BNIP3
																																														IARS
																																														CCDC82
																																														PABPC1L
																																														CALM2
																																														CHST15
																																														HEATR5B
																																														CDHR1
																																														NCBP3
																																														KCND2
																																														FXN
																																														SLC9A3
																																														BASP1
																																														C11orf49
																																														ID4
																																														ATP2A2
																																														BAZ1A
																																														CDH8
																																														SLC1A7
																																														ADAMTSL2
																																														KDR
																																														NCOR1
																																														CNR1
																																														ELL
																																														SFRP2
																																														ABCC8
																																														BTBD17
																																														CEBPD
																																														TMEM144
																																														FAM207A
																																														DIRAS2
																																														ENPP6
																																														CLTA
																																														RALYL
																																														HSPB8
																																														TMEM50A
																																														CA2
																																														UBALD1
																																														RERGL
																																														PCDH18
																																														C1R
																																														SMC3
																																														RHBDF1
																																														LAPTM4A
																																														TTC39C
																																														KCNJ10
																																														CFAP36
																																														DGAT2
																																														PLCB1
																																														CNTNAP2
																																														PKM
																																														SAT1
																																														VIM
																																														SDCBP
																																														ASPM
																																														SNU13
																																														NTN1
																																														FAM210B
																																														TRIM39
																																														ZSWIM5
																																														TRPC1
																																														HLF
																																														SLC25A29
																																														SIPA1L2
																																														SETD3
																																														ADM
																																														PRMT8
																																														GRIK2
																																														IGFBP7
																																														HNRNPU
																																														ARID5B
																																														B4GALT6
																																														HAPLN4
																																														ZDHHC14
																																														CKB
																																														SPRED1
																																														CDCP2
																																														ADA2
																																														MTUS1
																																														TPM4
																																														C12orf57
																																														ZMIZ2
																																														CYGB
																																														YRDC
																																														SNRNP40
																																														PMP2
																																														ZEB1
																																														ARL6IP5
																																														STON2
																																														RASL10B
																																														ATP1B1
																																														DACH1
																																														DNAJC12
																																														CD93
																																														GAREM1
																																														GRM1
																																														FGF12
																																														FAM161A
																																														RAD23B
																																														ADORA2A
																																														CA7
																																														SORCS2
																																														DRAXIN
																																														DIP2A
																																														SHPRH
																																														RAP1A
																																														CRACR2A
																																														EEPD1
																																														SH3BP2
																																														PLXNA2
																																														CABP1
																																														MYO1E
																																														RALGAPA2
																																														ANXA11
																																														ACTR3
																																														ZNF277
																																														TSPAN2
																																														SYN2
																																														C18orf21
																																														INSYN2B
																																														KCNK17
																																														LTF
																																														SLITRK2
																																														LIPG
																																														HPCAL1
																																														SNRPD3
																																														AREL1
																																														ADH5
																																														MYBL1
																																														ABRACL
																																														CHL1
																																														DOCK11
																																														TIMP2
																																														TPX2
																																														RNF130
																																														KCNH6
																																														KLHL29
																																														PPP1R12A
																																														MYO6
																																														SERPINH1
																																														SLC5A6
																																														DEPDC1
																																														METTL9
																																														B3GLCT
																																														NME7
																																														ABCB6
																																														PLPPR5
																																														FABP5
																																														C1orf21
																																														NTS
																																														IFT80
																																														ME1
																																														PHKB
																																														COX1
																																														PIP4K2A
																																														FAM43A
																																														JAK3
																																														HS6ST1
																																														USP12
